# The flavivirus protein NS4B recruits the *cis*-Golgi protein ACBD3 to modify ER-Golgi trafficking for virion release

**DOI:** 10.1101/2024.04.03.587877

**Authors:** Wai-Lok Yau, Marie B. A. Peters, Marie Sorin, Sebastian Rönfeldt, Lauri I. A. Pulkkinen, Lars-Anders Carlson, Anna K. Överby, Richard Lundmark

## Abstract

Flavivirus infection involves extensive remodeling of the endoplasmic reticulum (ER), which is key to both the replication of the viral RNA genome as well as the assembly and release of new virions. Yet, little is known about how viral proteins and host factors cooperatively facilitate such a vast transformation of the ER, and how this influences the different steps of the viral life cycle. In this study, we screened for host proteins that interact with the tick-borne encephalitis virus (TBEV) protein NS4B and found that the top candidates were coupled to trafficking between ER exit sites (ERES) and the Golgi. We characterized the role of ACBD3, one of the identified proteins, in flavivirus infection and show that it interacts with NS4B to promote infection across multiple flavivirus species. Using ACBD3 knockout cells, we found that the depletion of ACBD3 inhibited TBEV replication by preventing the trafficking of virions from the cell. We found that ACBD3 promotes flavivirus infection via a different mechanism than its previously described role in picornavirus infection. ACBD3 was enriched at modified ERES-Golgi contact sites to support virus replication. Therefore, we propose that ACBD3 promotes flavivirus replication by modifying the trafficking between the ERES and the Golgi to enable the release of new virions.

**Author summary:** Flaviviruses including dengue virus and tick-borne encephalitis virus are group of viruses that widely affecting the health of human. During infection, flavivirus particles enter host cells and transform the endoplasmic reticulum (ER), which is the main structure for protein synthesis in cells. New flaviviral particles are produced in the transformed ER and then released to the Golgi apparatus, which is the main structure for protein transport in cells. It is unclear how the particles are transported from the ER to Golgi. Here we screened the factors that interact with viral proteins and identified a Golgi protein called ACBD3 as an important factor supporting flavivirus particles release from ER to Golgi. We showed that ACBD3 is recruited by flavivirus to a modified connection between ER and Golgi for viral particles release from the ER. Our work provides new insights into the fine coordination of virus replication and viral particles transport between organelles inside host cells.

## Supplemental Table 1 for "The flavivirus protein NS4B recruits the *cis*-Golgi protein ACBD3 to modify ER-Golgi trafficking for virion release"

### Sheet: A. NS4B-APEX
S1 Table A. MS result of NS4B-APEX								PCF #	1	2	3	4	5	6	7	8	9				M: Mock	D: DOX (NS4B-APEX only)			L: LGTV (NS4B-APEX infected with LGTV)
								sample	Mock_rep_1	Mock_rep_2	Mock_rep_3	DOX_rep_1	DOX_rep_2	DOX_rep_3	LGTV_rep_1	LGTV_rep_2	LGTV_rep_3
								label	126	127N	127C	128N	128C	129N	129C	130N	130C	Mean value of group			Fold change of abundance			T-test of abundance			Minus Log10 P-value			Log2 fold change
	Accession	Gene Symbol	Description	Coverage [%]	# Peptides	# PSMs	# Unique Peptides	MW [kDa]	Abundance: F1: 126, Sample, 1	Abundance: F1: 127N, Sample, 2	Abundance: F1: 127C, Sample, 3	Abundance: F1: 128N, Sample, 4	Abundance: F1: 128C, Sample, 5	Abundance: F1: 129N, Sample, 6	Abundance: F1: 129C, Sample, 7	Abundance: F1: 130N, Sample, 8	Abundance: F1: 130C, Sample, 9	mean Mock (M)	mean DOX (D)	mean LGTV (L)	FC D/M	FC L/M	FC L/D	M vs D	M vs L	D vs L	M vs D	M vs L	D vs L	FC D/M	FC L/M	FC L/D
P < 0.05, FC > 1.5	Q9Y6Y8	SEC23IP	SEC23-interacting protein OS=Homo sapiens OX=9606 GN=SEC23IP PE=1 SV=1	1	1	1	1	111	17.2	21.2	21.1	155.1	172	149.9	99.5	85.4	91.8	19.8333	159	92.2333	8.01681	4.65042	0.580084	3.36607e-05	7.18371e-05	0.00103171	4.47288	4.14365	2.98644	3.00303	2.21736	-0.785667
	Q92734	TFG	Protein TFG OS=Homo sapiens OX=9606 GN=TFG PE=1 SV=2	4	2	4	2	43.4	56.1	40.3	34.1	336.9	355	351.4	205.8	209.3	196.1	43.5	347.767	203.733	7.99464	4.68352	0.585833	3.76138e-06	3.06623e-05	2.93059e-05	5.42465	4.5134	4.53304	2.99903	2.22759	-0.771438
	Q9H3P7	ACBD3	Golgi resident protein GCP60 OS=Homo sapiens OX=9606 GN=ACBD3 PE=1 SV=4	5	1	2	1	60.6	12	12.3	15.3	91.6	105.6	96.2	79.9	101.6	83.1	13.2	97.8	88.2	7.40909	6.68182	0.90184	3.76658e-05	0.000394137	0.292133	4.42405	3.40435	0.53442	2.8893	2.74024	-0.149056
	Q86UP2	KTN1	Kinectin OS=Homo sapiens OX=9606 GN=KTN1 PE=1 SV=1	5	7	7	7	156.2	49.9	35.8	44	285.1	333.6	332.9	374.5	287.3	330.9	43.2333	317.2	330.9	7.33693	7.65382	1.04319	7.82502e-05	0.000351959	0.670141	4.10651	3.45351	0.173834	2.87518	2.93618	0.0610025
	O14737	PDCD5	Programmed cell death protein 5 OS=Homo sapiens OX=9606 GN=PDCD5 PE=1 SV=3	10	1	1	1	14.3	39.8	36.1	35.4	278.4	285.4	250.8	142.8	162.6	176.2	37.1	271.533	160.533	7.31896	4.32704	0.59121	2.52034e-05	0.000228035	0.00149969	4.59854	3.642	2.824	2.87164	2.11338	-0.758256
	Q9H074	PAIP1	Polyadenylate-binding protein-interacting protein 1 OS=Homo sapiens OX=9606 GN=PAIP1 PE=1 SV=1	7	1	1	1	53.5	8	8.7	11.6	69.6	67.4	67.3	38.3	32.9	30.7	9.43333	68.1	33.9667	7.21908	3.60071	0.498776	1.59532e-06	0.000616197	0.000137183	5.79715	3.21028	3.8627	2.85182	1.84828	-1.00354
	O60271	SPAG9	C-Jun-amino-terminal kinase-interacting protein 4 OS=Homo sapiens OX=9606 GN=SPAG9 PE=1 SV=4	2	2	2	2	146.1	74.9	80.8	70.7	447.1	467.4	449.8	249.3	270.9	245.3	75.4667	454.767	255.167	6.02606	3.38118	0.561094	6.96946e-07	2.9227e-05	3.99742e-05	6.1568	4.53422	4.39822	2.59122	1.75753	-0.833687
	Q14157	UBAP2L	Ubiquitin-associated protein 2-like OS=Homo sapiens OX=9606 GN=UBAP2L PE=1 SV=2	6	4	4	4	114.5	47.5	44.2	66.6	307.5	297.4	299.1	214.8	209.8	213.5	52.7667	301.333	212.7	5.71068	4.03095	0.705863	5.34428e-06	2.35307e-05	1.38381e-05	5.27211	4.62837	4.85892	2.51366	2.01112	-0.50254
	O75410	TACC1	Transforming acidic coiled-coil-containing protein 1 OS=Homo sapiens OX=9606 GN=TACC1 PE=1 SV=2	2	1	2	1	87.7	16.1	20.8	18.1	98.8	106.4	108.2	73.4	59.2	65.1	18.3333	104.467	65.9	5.69818	3.59455	0.630823	1.11336e-05	0.000392982	0.00155084	4.95336	3.40563	2.80943	2.5105	1.84581	-0.664692
	P23588	EIF4B	Eukaryotic translation initiation factor 4B OS=Homo sapiens OX=9606 GN=EIF4B PE=1 SV=2	14	7	7	7	69.1	18.3	16.9	20.8	104.5	103.7	88.9	57.8	65.8	63	18.6667	99.0333	62.2	5.30536	3.33214	0.628071	0.000102183	7.53116e-05	0.00274247	3.99062	4.12314	2.56186	2.40745	1.73645	-0.671
	Q9Y385	UBE2J1	Ubiquitin-conjugating enzyme E2 J1 OS=Homo sapiens OX=9606 GN=UBE2J1 PE=1 SV=2	11	3	3	3	35.2	17.5	11.9	18.4	80.8	78.8	81	62.6	51.1	51.4	15.9333	80.2	55.0333	5.03347	3.45397	0.686201	7.4768e-06	0.000808223	0.00282722	5.12628	3.09247	2.54864	2.33155	1.78826	-0.543297
	Q13283	G3BP1	Ras GTPase-activating protein-binding protein 1 OS=Homo sapiens OX=9606 GN=G3BP1 PE=1 SV=1	6	2	2	2	52.1	5.8	7.3	9.4	32	36.4	42.2	28.5	25.9	30.5	7.5	36.8667	28.3	4.91556	3.77333	0.767631	0.00072146	0.000251605	0.0573394	3.14179	3.59928	1.24155	2.29735	1.91584	-0.381515
	Q8ND56	LSM14A	Protein LSM14 homolog A OS=Homo sapiens OX=9606 GN=LSM14A PE=1 SV=3	2	1	1	1	50.5	11.8	14.6	18.3	74.8	73	70.6	47.7	52	45.9	14.9	72.8	48.5333	4.88591	3.25727	0.666667	1.33381e-05	0.000209462	0.000370927	4.8749	3.67889	3.43071	2.28863	1.70366	-0.584963
	P53992	SEC24C	Protein transport protein Sec24C OS=Homo sapiens OX=9606 GN=SEC24C PE=1 SV=3	5	5	5	5	118.2	199.7	185.9	226.8	975	1019.8	883.4	630.4	623.9	663.6	204.133	959.4	639.3	4.69987	3.13178	0.666354	5.56835e-05	1.44549e-05	0.0015885	4.25427	4.83998	2.79901	2.23262	1.64698	-0.585639
	P84157	MXRA7	Matrix-remodeling-associated protein 7 OS=Homo sapiens OX=9606 GN=MXRA7 PE=1 SV=1	5	1	2	1	21.5	59.4	67.6	64.5	294.2	312.8	288.5	214.6	209.8	222.8	63.8333	298.5	215.733	4.67624	3.37963	0.722725	6.96472e-06	4.53532e-06	0.000557743	5.1571	5.34339	3.25357	2.22535	1.75687	-0.468482
	Q7Z3T8	ZFYVE16	Zinc finger FYVE domain-containing protein 16 OS=Homo sapiens OX=9606 GN=ZFYVE16 PE=1 SV=3	1	1	1	1	168.8	26	32.7	25.3	122.7	145	122.7	77.4	74.3	76.5	28	130.133	76.0667	4.64762	2.71667	0.584529	0.000196267	4.53576e-05	0.00195332	3.70715	4.34335	2.70923	2.21649	1.44184	-0.774654
	P22059	OSBP	Oxysterol-binding protein 1 OS=Homo sapiens OX=9606 GN=OSBP PE=1 SV=1	2	1	1	1	89.4	39.8	39.3	34.9	174.7	197.4	155.5	92	68.8	99.7	38	175.867	86.8333	4.62807	2.28509	0.493745	0.000350502	0.00657862	0.00430135	3.45531	2.18187	2.3664	2.21041	1.19225	-1.01816
	P62714	PPP2CB	Serine/threonine-protein phosphatase 2A catalytic subunit beta isoform OS=Homo sapiens OX=9606 GN=PPP2CB PE=1 SV=1	3	1	1	1	35.6	22.7	19.8	20.1	92	104.4	79.4	51.8	49.1	57.3	20.8667	91.9333	52.7333	4.40575	2.52716	0.573604	0.000615427	0.000247818	0.00673789	3.21082	3.60587	2.17148	2.13939	1.33752	-0.801873
	Q16799	RTN1	Reticulon-1 OS=Homo sapiens OX=9606 GN=RTN1 PE=1 SV=1	2	1	1	1	83.6	23.7	25.3	29.9	102.3	134.7	101	79	75.7	65.6	26.3	112.667	73.4333	4.2839	2.79214	0.651775	0.00151114	0.000445216	0.0287627	2.8207	3.35143	1.54117	2.09893	1.48137	-0.617554
	Q6Y7W6	GIGYF2	GRB10-interacting GYF protein 2 OS=Homo sapiens OX=9606 GN=GIGYF2 PE=1 SV=1	2	2	2	2	150	27.6	31.2	29.6	126.5	131.9	118.2	90.3	71.1	80.4	29.4667	125.533	80.6	4.26018	2.73529	0.642061	2.00149e-05	0.000820635	0.0027586	4.69865	3.08585	2.55931	2.09091	1.4517	-0.639219
	Q96AG4	LRRC59	Leucine-rich repeat-containing protein 59 OS=Homo sapiens OX=9606 GN=LRRC59 PE=1 SV=1	7	2	2	2	34.9	28.6	22.8	21.7	89.3	119.6	95.7	101.3	90.4	93.4	24.3667	101.533	95.0333	4.16689	3.90014	0.935982	0.00123211	5.41155e-05	0.542516	2.90935	4.26668	0.265587	2.05897	1.96352	-0.0954479
	Q13541	EIF4EBP1	Eukaryotic translation initiation factor 4E-binding protein 1 OS=Homo sapiens OX=9606 GN=EIF4EBP1 PE=1 SV=3	10	1	2	1	12.6	16.3	11.7	14.7	51.7	66	50.1	42	47.4	42.3	14.2333	55.9333	43.9	3.92974	3.08431	0.784863	0.00134206	0.000178397	0.0877028	2.87223	3.74861	1.05699	1.97443	1.62495	-0.349487
	P20073	ANXA7	Annexin A7 OS=Homo sapiens OX=9606 GN=ANXA7 PE=1 SV=3	9	4	4	4	52.7	99.7	81.4	73.3	327.9	366	294.4	223.5	215.7	232.4	84.8	329.433	223.867	3.88483	2.63994	0.679551	0.000379329	0.00011062	0.00764864	3.42098	3.95617	2.11642	1.95785	1.4005	-0.557347
	P29966	MARCKS	Myristoylated alanine-rich C-kinase substrate OS=Homo sapiens OX=9606 GN=MARCKS PE=1 SV=4	10	2	2	2	31.5	19.7	27.3	21.7	75.2	90.9	100.5	51.9	45.6	49.3	22.9	88.8667	48.9333	3.88064	2.13683	0.550638	0.00102794	0.000872608	0.00626979	2.98803	3.05918	2.20275	1.95629	1.09547	-0.860825
	P27824	CANX	Calnexin OS=Homo sapiens OX=9606 GN=CANX PE=1 SV=2	4	3	3	3	67.5	37.3	32.2	25.3	116.9	134.8	115	104.3	101.1	118.4	31.6	122.233	107.933	3.86814	3.41561	0.883011	0.000229501	0.00027466	0.15797	3.63921	3.5612	0.801424	1.95164	1.77214	-0.179497
	Q8NC51	SERBP1	Plasminogen activator inhibitor 1 RNA-binding protein OS=Homo sapiens OX=9606 GN=SERBP1 PE=1 SV=2	14	4	4	4	44.9	260.9	258.7	275.9	1028.1	1055.8	925.1	840.2	800.9	785.4	265.167	1003	808.833	3.78253	3.05028	0.806414	5.1474e-05	5.9449e-06	0.0106753	4.28841	5.22586	1.97162	1.91935	1.60894	-0.310407
	P49792	RANBP2	E3 SUMO-protein ligase RanBP2 OS=Homo sapiens OX=9606 GN=RANBP2 PE=1 SV=2	9	23	24	23	358	900.1	966.4	1013.9	3648.6	3806.1	3439.2	2027.5	1829.3	1950.6	960.133	3631.3	1935.8	3.78208	2.01618	0.533087	1.78611e-05	0.000125302	0.000150086	4.74809	3.90204	3.82366	1.91918	1.01162	-0.907556
	P82094	TMF1	TATA element modulatory factor OS=Homo sapiens OX=9606 GN=TMF1 PE=1 SV=2	1	1	1	1	122.8	6.5	4.9	6.8	21.6	22.6	24.2	14.8	11.9	15.7	6.06667	22.8	14.1333	3.75824	2.32967	0.619883	6.35302e-05	0.00332805	0.00322974	4.19702	2.47781	2.49083	1.91006	1.22013	-0.689932
	Q9ULT8	HECTD1	E3 ubiquitin-protein ligase HECTD1 OS=Homo sapiens OX=9606 GN=HECTD1 PE=1 SV=3	1	2	2	2	289.2	17.3	13.2	13.3	64.9	53.9	44.9	30.9	26.1	34.1	14.6	54.5667	30.3667	3.73744	2.07991	0.556506	0.0025395	0.00422068	0.0178015	2.59525	2.37462	1.74954	1.90205	1.05652	-0.845531
	O95292	VAPB	Vesicle-associated membrane protein-associated protein B/C OS=Homo sapiens OX=9606 GN=VAPB PE=1 SV=3	3	1	1	1	27.2	44.8	55.8	50.9	187.1	209.9	162.4	123	117.2	127.9	50.5	186.467	122.7	3.69241	2.4297	0.658026	0.000643275	8.34624e-05	0.0105346	3.1916	4.07851	1.97738	1.88456	1.28078	-0.603783
	Q5JTV8	TOR1AIP1	Torsin-1A-interacting protein 1 OS=Homo sapiens OX=9606 GN=TOR1AIP1 PE=1 SV=2	5	3	3	3	66.2	61.3	51.9	59	215	212.4	203.6	153.3	134	138.8	57.4	210.333	142.033	3.66434	2.47445	0.675277	4.31954e-06	0.00019531	0.0005367	5.36456	3.70928	3.27027	1.87355	1.30711	-0.566448
	P35637	FUS	RNA-binding protein FUS OS=Homo sapiens OX=9606 GN=FUS PE=1 SV=1	5	1	1	1	53.4	31.2	29.9	37.6	127.5	127	104.5	93.2	106	99.5	32.9	119.667	99.5667	3.63728	3.02634	0.832033	0.000400066	0.000110141	0.0757932	3.39787	3.95805	1.12037	1.86286	1.59758	-0.265287
	P40222	TXLNA	Alpha-taxilin OS=Homo sapiens OX=9606 GN=TXLNA PE=1 SV=3	12	4	4	4	61.9	171.1	152.3	171.2	572.8	698.6	517.2	346.6	322.7	345	164.867	596.2	338.1	3.61626	2.05075	0.567092	0.0013339	6.38659e-05	0.00889703	2.87488	4.19473	2.05076	1.8545	1.03615	-0.818346
	O43390	HNRNPR	Heterogeneous nuclear ribonucleoprotein R OS=Homo sapiens OX=9606 GN=HNRNPR PE=1 SV=1	1	1	1	1	70.9	68.7	106.6	72.3	303.1	320.9	270.2	244.1	203.8	183.7	82.5333	298.067	210.533	3.61147	2.55089	0.70633	0.000354452	0.00397866	0.0194147	3.45044	2.40026	1.71187	1.85259	1.351	-0.501586
	Q02790	FKBP4	Peptidyl-prolyl cis-trans isomerase FKBP4 OS=Homo sapiens OX=9606 GN=FKBP4 PE=1 SV=3	3	1	1	1	51.8	36.2	34.5	27.4	125.5	122.6	101.4	73.6	65.5	63.9	32.7	116.5	67.6667	3.56269	2.06932	0.58083	0.00048332	0.00097528	0.00393383	3.31577	3.01087	2.40518	1.83297	1.04915	-0.783813
	P49327	FASN	Fatty acid synthase OS=Homo sapiens OX=9606 GN=FASN PE=1 SV=3	7	14	14	14	273.3	1175.8	1188.1	1136.3	4155.3	4307.3	3920.6	2678.3	2607.2	2708.6	1166.73	4127.73	2664.7	3.53785	2.2839	0.64556	1.28538e-05	1.56301e-06	0.000230772	4.89097	5.80604	3.63682	1.82287	1.1915	-0.631377
	Q6PKG0	LARP1	La-related protein 1 OS=Homo sapiens OX=9606 GN=LARP1 PE=1 SV=2	2	2	3	2	123.4	48.3	51.2	67.3	199.9	209.8	180.3	142.1	126.9	122.4	55.6	196.667	130.467	3.53717	2.34652	0.66339	0.00017695	0.000873275	0.00325747	3.75215	3.05885	2.48712	1.8226	1.23052	-0.592071
	Q8WXF7	ATL1	Atlastin-1 OS=Homo sapiens OX=9606 GN=ATL1 PE=1 SV=1	2	1	1	1	63.5	5.6	6.3	3.3	18.5	20.5	14.1	13.1	16.4	11.4	5.06667	17.7	13.6333	3.49342	2.69079	0.770245	0.00382028	0.00767196	0.164508	2.4179	2.11509	0.783812	1.80464	1.42803	-0.376611
	Q9Y490	TLN1	Talin-1 OS=Homo sapiens OX=9606 GN=TLN1 PE=1 SV=3	2	4	4	4	269.6	34.3	26.5	15.8	78.8	99.8	87.9	48	57.3	49.9	25.5333	88.8333	51.7333	3.47911	2.02611	0.582364	0.00145179	0.0124591	0.00522592	2.8381	1.90451	2.28184	1.79872	1.01871	-0.780007
	Q9H3S7	PTPN23	Tyrosine-protein phosphatase non-receptor type 23 OS=Homo sapiens OX=9606 GN=PTPN23 PE=1 SV=1	1	1	1	1	178.9	29.7	30.6	26	93.9	107	93.3	76.5	63	73.2	28.7667	98.0667	70.9	3.40904	2.46466	0.722978	0.000121743	0.000608138	0.0108457	3.91455	3.216	1.96474	1.76936	1.30139	-0.467977
	Q8N9B5	JMY	Junction-mediating and -regulatory protein OS=Homo sapiens OX=9606 GN=JMY PE=1 SV=2	1	1	1	1	111.4	5.7	6.2	3.5	17.4	20.8	14.1	12.8	15.6	10.4	5.13333	17.4333	12.9333	3.3961	2.51948	0.741874	0.0042735	0.0104592	0.140038	2.36922	1.9805	0.853753	1.76388	1.33313	-0.430754
	P42566	EPS15	Epidermal growth factor receptor substrate 15 OS=Homo sapiens OX=9606 GN=EPS15 PE=1 SV=2	3	2	2	2	98.6	35.4	25.4	33.2	111.2	108.4	97.5	87.5	93.7	85.2	31.3333	105.7	88.8	3.3734	2.83404	0.840114	0.000135138	0.000130556	0.0259021	3.86922	3.8842	1.58667	1.75421	1.50286	-0.251344
	Q96JB5	CDK5RAP3	CDK5 regulatory subunit-associated protein 3 OS=Homo sapiens OX=9606 GN=CDK5RAP3 PE=1 SV=2	1	1	1	1	56.9	32.8	26.4	20.5	82.3	99.4	86.5	77.8	76.1	87.3	26.5667	89.4	80.4	3.36512	3.02635	0.899329	0.000551145	0.000414029	0.221093	3.25873	3.38297	0.655424	1.75066	1.59758	-0.153079
	Q9NQX3	GPHN	Gephyrin OS=Homo sapiens OX=9606 GN=GPHN PE=1 SV=1	2	1	2	1	79.7	6	5.4	4.3	17.4	17.4	17.9	12.8	9.7	12.2	5.23333	17.5667	11.5667	3.35669	2.21019	0.658444	1.94545e-05	0.00410664	0.00339024	4.71098	2.38651	2.46977	1.74704	1.14417	-0.602867
	Q969M3	YIPF5	Protein YIPF5 OS=Homo sapiens OX=9606 GN=YIPF5 PE=1 SV=1	5	1	1	1	28	35.3	37	44.4	134.3	136.3	115.3	93	69.8	90.7	38.9	128.633	84.5	3.30677	2.17224	0.656906	0.000245088	0.0044537	0.0114205	3.61068	2.35128	1.94232	1.72542	1.11918	-0.606241
	O75694	NUP155	Nuclear pore complex protein Nup155 OS=Homo sapiens OX=9606 GN=NUP155 PE=1 SV=1	3	3	3	3	155.1	157.2	150	158.7	519.2	535.7	469.8	307	304.5	334.2	155.3	508.233	315.233	3.27259	2.02983	0.620253	6.03242e-05	8.52891e-05	0.00092508	4.21951	4.06911	3.03382	1.71043	1.02136	-0.689071
	Q04637	EIF4G1	Eukaryotic translation initiation factor 4 gamma 1 OS=Homo sapiens OX=9606 GN=EIF4G1 PE=1 SV=4	3	4	5	4	175.4	134.7	148.8	172.9	510.4	502.6	453.1	349.2	282.3	305	152.133	488.7	312.167	3.21231	2.05193	0.63877	9.07364e-05	0.00209502	0.00267619	4.04222	2.67881	2.57248	1.68361	1.03698	-0.646633
	Q9BSJ8	ESYT1	Extended synaptotagmin-1 OS=Homo sapiens OX=9606 GN=ESYT1 PE=1 SV=1	5	5	5	5	122.8	381.5	377.3	442	1300.4	1329.6	1207.3	876.2	823.6	851.1	400.267	1279.1	850.3	3.19562	2.12433	0.664764	3.19739e-05	6.37875e-05	0.000424235	4.4952	4.19526	3.37239	1.6761	1.08701	-0.589085
	Q16543	CDC37	Hsp90 co-chaperone Cdc37 OS=Homo sapiens OX=9606 GN=CDC37 PE=1 SV=1	4	1	1	1	44.4	63.8	70.1	53.5	197.5	204.2	196.8	118.2	146.7	138.8	62.4667	199.5	134.567	3.1937	2.15422	0.67452	1.41359e-05	0.00180162	0.00181089	4.84968	2.74434	2.74211	1.67523	1.10716	-0.568068
	P20810	CAST	Calpastatin OS=Homo sapiens OX=9606 GN=CAST PE=1 SV=4	2	2	2	2	76.5	43.7	31.7	28.2	105.7	118.5	100.3	73.6	77.1	67.5	34.5333	108.167	72.7333	3.13224	2.10618	0.672419	0.000502052	0.00220804	0.00432408	3.29925	2.65599	2.36411	1.64719	1.07463	-0.572567
	P50402	EMD	Emerin OS=Homo sapiens OX=9606 GN=EMD PE=1 SV=1	22	5	6	5	29	159	167.7	213.8	524.2	602.8	559.8	428.9	361.7	403.1	180.167	562.267	397.9	3.12081	2.20851	0.707671	0.000176085	0.00110016	0.0053964	3.75428	2.95854	2.2679	1.64192	1.14307	-0.498849
	Q96S66	CLCC1	Chloride channel CLIC-like protein 1 OS=Homo sapiens OX=9606 GN=CLCC1 PE=1 SV=1	5	2	2	2	62	59.8	48.3	61.6	162.4	193.5	169.2	117.4	106	110.1	56.5667	175.033	111.167	3.09428	1.96523	0.635117	0.000328479	0.000514004	0.00309737	3.48349	3.28903	2.50901	1.62961	0.9747	-0.654905
	Q99567	NUP88	Nuclear pore complex protein Nup88 OS=Homo sapiens OX=9606 GN=NUP88 PE=1 SV=2	1	1	1	1	83.5	20.7	23.9	24.7	63.1	74.8	75.6	48.4	46.7	40.5	23.1	71.1667	45.2	3.08081	1.95671	0.635129	0.000339093	0.00120287	0.00523983	3.46968	2.91978	2.28068	1.62331	0.96843	-0.654879
	O75369	FLNB	Filamin-B OS=Homo sapiens OX=9606 GN=FLNB PE=1 SV=2	1	5	5	2	278	153.8	131.9	126.9	394.2	482.1	382.7	257.8	222.4	238.4	137.533	419.667	239.533	3.05138	1.74164	0.57077	0.000964737	0.00148971	0.0054867	3.01559	2.8269	2.26069	1.60946	0.800445	-0.809017
	P46060	RANGAP1	Ran GTPase-activating protein 1 OS=Homo sapiens OX=9606 GN=RANGAP1 PE=1 SV=1	4	2	2	2	63.5	116.7	123	113.5	340.1	365.9	362.6	199.7	218.2	213.6	117.733	356.2	210.5	3.02548	1.78794	0.59096	9.93702e-06	0.000117853	0.000120643	5.00274	3.92866	3.9185	1.59716	0.838297	-0.758867
	Q92804	TAF15	TATA-binding protein-associated factor 2N OS=Homo sapiens OX=9606 GN=TAF15 PE=1 SV=1	16	4	6	4	61.8	134.6	144.1	181.6	449.7	494.3	438.2	358.1	377.4	384.9	153.433	460.733	373.467	3.00282	2.43406	0.810592	0.000161513	0.00017932	0.00986342	3.79179	3.74637	2.00597	1.58632	1.28337	-0.302952
	Q8NC56	LEMD2	LEM domain-containing protein 2 OS=Homo sapiens OX=9606 GN=LEMD2 PE=1 SV=1	2	1	1	1	56.9	33.4	35.7	36.2	98.7	111.1	105.2	74.7	60.9	68.9	35.1	105	68.1667	2.99145	1.94207	0.649206	4.54143e-05	0.0012747	0.00236409	4.34281	2.89459	2.62634	1.58085	0.957595	-0.623251
	O75534	CSDE1	Cold shock domain-containing protein E1 OS=Homo sapiens OX=9606 GN=CSDE1 PE=1 SV=2	2	1	1	1	88.8	13.6	14.4	14.8	47.1	40.9	39.3	29.4	34.7	30.6	14.2667	42.4333	31.5667	2.9743	2.21262	0.743912	0.000303799	0.000459906	0.0193126	3.51741	3.33733	1.71416	1.57255	1.14575	-0.426796
	Q14739	LBR	Delta(14)-sterol reductase LBR OS=Homo sapiens OX=9606 GN=LBR PE=1 SV=2	7	4	4	4	70.7	187.1	217	237.4	600.4	701.4	589.1	447.6	442.6	465.3	213.833	630.3	451.833	2.94762	2.11302	0.716854	0.000417328	0.000123351	0.00799408	3.37952	3.90886	2.09723	1.55955	1.0793	-0.480248
	P07737	PFN1	Profilin-1 OS=Homo sapiens OX=9606 GN=PFN1 PE=1 SV=2	10	1	1	1	15	47.4	50.4	31.2	128.9	132.7	118.4	98.4	85.1	88.4	43	126.667	90.6333	2.94574	2.10775	0.715526	0.000337541	0.00267827	0.00353583	3.47167	2.57215	2.45151	1.55863	1.07571	-0.482923
	P27816	MAP4	Microtubule-associated protein 4 OS=Homo sapiens OX=9606 GN=MAP4 PE=1 SV=3	2	2	2	2	120.9	110.4	95.7	97.7	314	311.5	268.5	173.4	163.5	176.4	101.267	298	171.1	2.94273	1.6896	0.574161	0.000220156	0.000317891	0.00114608	3.65727	3.49772	2.94078	1.55715	0.75668	-0.800473
	O76024	WFS1	Wolframin OS=Homo sapiens OX=9606 GN=WFS1 PE=1 SV=2	2	1	1	1	100.2	19.6	11.9	15.4	27.5	51.9	57.5	27.4	28.5	21.6	15.6333	45.6333	25.8333	2.91898	1.65245	0.566107	0.0339785	0.0298454	0.104345	1.4688	1.52512	0.981527	1.54546	0.724608	-0.820854
	Q02952	AKAP12	A-kinase anchor protein 12 OS=Homo sapiens OX=9606 GN=AKAP12 PE=1 SV=4	0	1	1	1	191.4	42.9	33	36.9	107.1	122.2	99.7	65.8	64.3	70.4	37.6	109.667	66.8333	2.91667	1.77748	0.609422	0.000565957	0.00102181	0.00337212	3.24722	2.99063	2.4721	1.54432	0.829835	-0.714485
	Q7KZF4	SND1	Staphylococcal nuclease domain-containing protein 1 OS=Homo sapiens OX=9606 GN=SND1 PE=1 SV=1	6	6	6	6	101.9	255.5	261.3	248.2	745.4	809.1	666.3	770.1	686	774.7	255	740.267	743.6	2.90301	2.91608	1.0045	0.000305185	7.3527e-05	0.950412	3.51544	4.13355	0.022088	1.53755	1.54403	0.0064817
	Q5VV42	CDKAL1	Threonylcarbamoyladenosine tRNA methylthiotransferase OS=Homo sapiens OX=9606 GN=CDKAL1 PE=1 SV=1	1	1	1	1	65.1	41.8	49.4	46	132.7	129.9	130	106.7	88.2	91.7	45.7333	130.867	95.5333	2.86152	2.08892	0.730005	3.65592e-06	0.00121395	0.00355139	5.437	2.9158	2.4496	1.51678	1.06276	-0.454022
	Q8N6H7	ARFGAP2	ADP-ribosylation factor GTPase-activating protein 2 OS=Homo sapiens OX=9606 GN=ARFGAP2 PE=1 SV=1	3	2	2	2	56.7	30.5	33.6	39	99.5	99.5	95.8	79.3	74.9	62.1	34.3667	98.2667	72.1	2.85936	2.09796	0.733718	2.10108e-05	0.00274545	0.00785482	4.67756	2.56139	2.10486	1.51569	1.06899	-0.446703
	Q9UKV5	AMFR	E3 ubiquitin-protein ligase AMFR OS=Homo sapiens OX=9606 GN=AMFR PE=1 SV=2	4	1	1	1	72.9	6.4	5.3	10.3	20.4	22.5	19.1	15.8	17.1	13.4	7.33333	20.6667	15.4333	2.81818	2.10455	0.746774	0.00181586	0.0122065	0.0234911	2.74092	1.91341	1.6291	1.49476	1.07351	-0.421256
	Q9P2E9	RRBP1	Ribosome-binding protein 1 OS=Homo sapiens OX=9606 GN=RRBP1 PE=1 SV=5	14	4	5	4	152.4	45.2	44.3	41.2	117.2	132.3	113.2	143	139.2	151.6	43.5667	120.9	144.6	2.77506	3.31905	1.19603	0.000200965	1.26962e-05	0.0261291	3.69688	4.89633	1.58288	1.47252	1.73077	0.258253
	Q9Y262	EIF3L	Eukaryotic translation initiation factor 3 subunit L OS=Homo sapiens OX=9606 GN=EIF3L PE=1 SV=1	1	1	1	1	66.7	44.6	45.9	41.7	124	133	106.4	82.3	89.3	77.8	44.0667	121.133	83.1333	2.74887	1.88654	0.686296	0.000621392	0.00039553	0.0110597	3.20663	3.40282	1.95626	1.45884	0.915739	-0.543097
	P55072	VCP	Transitional endoplasmic reticulum ATPase OS=Homo sapiens OX=9606 GN=VCP PE=1 SV=4	7	4	4	4	89.3	183.9	106.4	90.4	321.7	378.2	343.9	260.1	254.9	252.1	126.9	347.933	255.7	2.74179	2.01497	0.734911	0.00265014	0.0112775	0.00513664	2.57673	1.94779	2.28932	1.45512	1.01076	-0.444359
	A0MZ66	SHTN1	Shootin-1 OS=Homo sapiens OX=9606 GN=SHTN1 PE=1 SV=4	1	1	1	1	71.6	16.4	12.6	18.8	40.9	51.2	38.4	33.3	32.7	27	15.9333	43.5	31	2.73013	1.94561	0.712644	0.00307573	0.00505362	0.0468709	2.51205	2.2964	1.3291	1.44897	0.96022	-0.488747
	O00767	SCD	Acyl-CoA desaturase OS=Homo sapiens OX=9606 GN=SCD PE=1 SV=2	4	1	1	1	41.5	26.3	30	28.1	81.2	80.7	65.7	52.6	47.2	58.1	28.1333	75.8667	52.6333	2.69668	1.87085	0.693761	0.000780022	0.00180356	0.0177646	3.10789	2.74387	1.75044	1.43119	0.903696	-0.527489
	Q14571	ITPR2	Inositol 1,4,5-trisphosphate receptor type 2 OS=Homo sapiens OX=9606 GN=ITPR2 PE=1 SV=2	1	3	3	3	307.9	24.1	15.1	24.8	52.1	63.9	56.3	44.8	44.8	40.9	21.3333	57.4333	43.5	2.69219	2.03906	0.7574	0.00149109	0.00280506	0.0194997	2.82649	2.55206	1.70997	1.42878	1.02791	-0.400873
	O15027	SEC16A	Protein transport protein Sec16A OS=Homo sapiens OX=9606 GN=SEC16A PE=1 SV=4	0	1	2	1	251.7	21	18.4	19.6	43.2	66.8	47.7	33.9	28.2	33.4	19.6667	52.5667	31.8333	2.67288	1.61864	0.60558	0.0106301	0.00349907	0.0498609	1.97346	2.45605	1.30224	1.4184	0.694786	-0.72361
	P26639	TARS	Threonine--tRNA ligase 1, cytoplasmic OS=Homo sapiens OX=9606 GN=TARS1 PE=1 SV=3	2	2	2	2	83.4	43.7	47.1	35.2	115	118.5	102.8	79.4	63.3	74.2	42	112.1	72.3	2.66905	1.72143	0.64496	0.000293157	0.00688764	0.00406958	3.5329	2.16193	2.39045	1.41633	0.783606	-0.632719
	Q14152	EIF3A	Eukaryotic translation initiation factor 3 subunit A OS=Homo sapiens OX=9606 GN=EIF3A PE=1 SV=1	2	3	3	3	166.5	27.8	32.3	37.6	82.7	103.4	72.5	61.3	85.2	66.9	32.5667	86.2	71.1333	2.64688	2.18424	0.825213	0.00488665	0.00762598	0.264036	2.31099	2.1177	0.578337	1.40429	1.12713	-0.277162
	P29692	EEF1D	Elongation factor 1-delta OS=Homo sapiens OX=9606 GN=EEF1D PE=1 SV=5	2	1	1	1	31.1	211.4	193	180	515.8	521.1	509.2	594.7	578.3	584.9	194.8	515.367	585.967	2.64562	3.00804	1.13699	5.07716e-06	2.84852e-06	0.000275367	5.29438	5.54538	3.56009	1.40361	1.58882	0.185219
	B5ME19	EIF3CL	Eukaryotic translation initiation factor 3 subunit C-like protein OS=Homo sapiens OX=9606 GN=EIF3CL PE=1 SV=1	3	2	3	2	105.4	83	89.9	79.9	243.2	223.4	195.3	139	144.7	146.6	84.2667	220.633	143.433	2.61828	1.70214	0.650098	0.000658537	9.27839e-05	0.00539217	3.18142	4.03253	2.26824	1.38862	0.767346	-0.62127
	P54136	RARS	Arginine--tRNA ligase, cytoplasmic OS=Homo sapiens OX=9606 GN=RARS1 PE=1 SV=2	7	4	4	4	75.3	199.3	215.3	198.4	564.7	542	491.6	372.9	353.4	382.1	204.333	532.767	369.467	2.60734	1.80816	0.693487	0.00012343	8.14554e-05	0.0021469	3.90858	4.08908	2.66819	1.38258	0.85452	-0.52806
	P21333	FLNA	Filamin-A OS=Homo sapiens OX=9606 GN=FLNA PE=1 SV=4	8	19	21	16	280.6	1055.1	909.4	1096.7	2570.8	2859.4	2533.6	1613.9	1551.4	1640.2	1020.4	2654.6	1601.83	2.60153	1.56981	0.603418	0.000155401	0.000747215	0.000582936	3.80855	3.12655	3.23438	1.37936	0.650589	-0.72877
	O96013	PAK4	Serine/threonine-protein kinase PAK 4 OS=Homo sapiens OX=9606 GN=PAK4 PE=1 SV=1	2	1	2	1	64	12.2	9.6	7.5	30.5	26.3	19.4	17.6	19.4	19.9	9.76667	25.4	18.9667	2.60068	1.94198	0.746719	0.0112089	0.00383558	0.123884	1.95044	2.41617	0.906983	1.37889	0.957528	-0.421362
	Q6IS14	EIF5AL1	Eukaryotic translation initiation factor 5A-1-like OS=Homo sapiens OX=9606 GN=EIF5AL1 PE=2 SV=2	8	1	1	1	16.8	85.4	121.8	72.2	211.6	245	270	188.4	196.1	145.1	93.1333	242.2	176.533	2.60057	1.89549	0.728874	0.00269114	0.0184733	0.0473088	2.57006	1.73345	1.32506	1.37883	0.922571	-0.456258
	Q9Y266	NUDC	Nuclear migration protein nudC OS=Homo sapiens OX=9606 GN=NUDC PE=1 SV=1	3	1	1	1	38.2	13.4	19.5	11.9	38	40.4	37.9	27.6	24.8	24.2	14.9333	38.7667	25.5333	2.59598	1.70982	0.658641	0.000638724	0.0141679	0.000570948	3.19469	1.84869	3.2434	1.37628	0.773846	-0.602435
	O14654	IRS4	Insulin receptor substrate 4 OS=Homo sapiens OX=9606 GN=IRS4 PE=1 SV=1	7	7	9	7	133.7	243.7	240.5	287.7	576.6	763	660.3	440.8	465.3	444.9	257.3	666.633	450.333	2.59088	1.75023	0.675534	0.00186469	0.000343678	0.0164867	2.72939	3.46385	1.78287	1.37344	0.807542	-0.5659
	P18206	VCL	Vinculin OS=Homo sapiens OX=9606 GN=VCL PE=1 SV=4	4	4	7	4	123.7	152.6	104.7	117.4	303.6	378.4	288.4	233.2	223.7	260.3	124.9	323.467	239.067	2.58981	1.91406	0.739077	0.00315764	0.0031918	0.0476871	2.50064	2.49596	1.3216	1.37284	0.93664	-0.436204
	Q13555	CAMK2G	Calcium/calmodulin-dependent protein kinase type II subunit gamma OS=Homo sapiens OX=9606 GN=CAMK2G PE=1 SV=4	3	2	2	2	62.6	29.9	29.9	30.6	77.7	84.2	71.9	56.7	48.4	62.1	30.1333	77.9333	55.7333	2.58628	1.84956	0.715141	0.000178025	0.00303581	0.0141593	3.74952	2.51773	1.84896	1.37088	0.88718	-0.4837
	Q5JRA6	MIA3	Transport and Golgi organization protein 1 homolog OS=Homo sapiens OX=9606 GN=MIA3 PE=1 SV=1	0	1	1	1	213.6	20	29.8	26.2	56.4	77.1	62.9	66.6	52.3	53.3	25.3333	65.4667	57.4	2.58421	2.26579	0.876782	0.00401131	0.00410206	0.351424	2.39671	2.387	0.454168	1.36972	1.18001	-0.18971
	P42167	TMPO	Lamina-associated polypeptide 2, isoforms beta/gamma OS=Homo sapiens OX=9606 GN=TMPO PE=1 SV=2	4	1	1	1	50.6	25.6	28.5	32.3	66.8	84.1	72.1	51.6	45.9	41.8	28.8	74.3333	46.4333	2.58102	1.61227	0.624664	0.00114012	0.00686196	0.00886303	2.94305	2.16355	2.05242	1.36794	0.689092	-0.678848
	Q9H773	DCTPP1	dCTP pyrophosphatase 1 OS=Homo sapiens OX=9606 GN=DCTPP1 PE=1 SV=1	8	1	2	1	18.7	11.7	13.7	14.6	34.5	39.8	28.9	21.9	25.5	31.5	13.3333	34.4	26.3	2.58	1.9725	0.764535	0.00295851	0.0114381	0.12684	2.52893	1.94165	0.896742	1.36737	0.980025	-0.387346
	Q9UHB9	SRP68	Signal recognition particle subunit SRP68 OS=Homo sapiens OX=9606 GN=SRP68 PE=1 SV=2	5	2	3	2	70.7	117.5	128.4	116.5	326.3	320.2	285.1	280	283.7	272.3	120.8	310.533	278.667	2.57064	2.30684	0.897381	0.00014409	6.38503e-06	0.0742408	3.84137	5.19484	1.12936	1.36213	1.20592	-0.156208
	P63010	AP2B1	AP-2 complex subunit beta OS=Homo sapiens OX=9606 GN=AP2B1 PE=1 SV=1	1	1	1	1	104.5	67.6	61.2	54.8	169.4	164.9	137.2	114.8	102.3	99.8	61.2	157.167	105.633	2.56808	1.72603	0.67211	0.000862594	0.00169835	0.00966991	3.06419	2.76997	2.01458	1.36069	0.787462	-0.57323
	Q8NF37	LPCAT1	Lysophosphatidylcholine acyltransferase 1 OS=Homo sapiens OX=9606 GN=LPCAT1 PE=1 SV=2	2	1	1	1	59.1	33.1	45.8	49.3	115.7	113.2	99.2	82.2	90.4	91.8	42.7333	109.367	88.1333	2.55928	2.0624	0.805852	0.00072293	0.00140149	0.0233233	3.1409	2.85341	1.63221	1.35574	1.04433	-0.311413
	O15372	EIF3H	Eukaryotic translation initiation factor 3 subunit H OS=Homo sapiens OX=9606 GN=EIF3H PE=1 SV=1	5	1	1	1	39.9	68.4	54.8	37.9	135.7	136.3	138.5	120.2	100.6	105.1	53.7	136.833	108.633	2.54811	2.02297	0.79391	0.000719629	0.00665813	0.0092449	3.14289	2.17665	2.0341	1.34943	1.01647	-0.332953
	Q8WWM7	ATXN2L	Ataxin-2-like protein OS=Homo sapiens OX=9606 GN=ATXN2L PE=1 SV=2	2	2	2	2	113.3	30.2	31.8	28.9	67.9	90	73	61.4	59.8	52.5	30.3	76.9667	57.9	2.54015	1.91089	0.752274	0.00227536	0.000649057	0.0575458	2.64295	3.18772	1.23999	1.34492	0.934246	-0.41067
	Q14847	LASP1	LIM and SH3 domain protein 1 OS=Homo sapiens OX=9606 GN=LASP1 PE=1 SV=2	3	1	1	1	29.7	35.5	31.3	41.9	95.8	94.5	83.6	60.2	72.9	64.3	36.2333	91.3	65.8	2.51978	1.81601	0.720701	0.000370294	0.00365622	0.00905083	3.43145	2.43697	2.04331	1.3333	0.86077	-0.472527
	Q8N5G2	MACO1	Macoilin OS=Homo sapiens OX=9606 GN=MACO1 PE=1 SV=1	3	2	2	2	76.1	7.8	6.9	11.7	21.1	23.7	21.4	15.8	12.8	17.2	8.8	22.0667	15.2667	2.50758	1.73485	0.691843	0.00141156	0.0301074	0.0114445	2.8503	1.52133	1.9414	1.32629	0.79481	-0.531484
	P08240	SRPRA	Signal recognition particle receptor subunit alpha OS=Homo sapiens OX=9606 GN=SRPRA PE=1 SV=2	4	3	3	3	69.8	91.9	90.4	76.8	210.8	232.6	203.2	203	202.8	194.7	86.3667	215.533	200.167	2.49556	2.31764	0.928704	0.00021005	3.28538e-05	0.1711	3.67768	4.48341	0.76675	1.31936	1.21266	-0.106709
	O15269	SPTLC1	Serine palmitoyltransferase 1 OS=Homo sapiens OX=9606 GN=SPTLC1 PE=1 SV=1	3	1	1	1	52.7	22.3	21.8	26.1	48.3	64.3	60.4	45.3	50.5	48.4	23.4	57.6667	48.0667	2.46439	2.05413	0.833526	0.00238081	0.000263672	0.129977	2.62327	3.57894	0.886134	1.30123	1.03853	-0.262701
	P19174	PLCG1	1-phosphatidylinositol 4,5-bisphosphate phosphodiesterase gamma-1 OS=Homo sapiens OX=9606 GN=PLCG1 PE=1 SV=1	1	1	1	1	148.4	20.1	20.4	20.1	56	51	42	37.4	33.9	42.3	20.2	49.6667	37.8667	2.45875	1.87459	0.762416	0.00198066	0.00192544	0.0685036	2.70319	2.71547	1.16429	1.29792	0.906573	-0.391349
	P51610	HCFC1	Host cell factor 1 OS=Homo sapiens OX=9606 GN=HCFC1 PE=1 SV=2	1	1	1	1	208.6	123.1	129.9	138.9	327.6	331.3	298.4	247.8	230	224.5	130.633	319.1	234.1	2.44271	1.79204	0.733626	7.74973e-05	0.000248349	0.00248588	4.11071	3.60494	2.60452	1.28849	0.841602	-0.446884
	Q15003	NCAPH	Condensin complex subunit 2 OS=Homo sapiens OX=9606 GN=NCAPH PE=1 SV=3	1	1	1	1	82.5	7.8	9.4	13.1	22.5	23.9	27.2	14.3	12.3	15.3	10.1	24.5333	13.9667	2.42904	1.38284	0.569293	0.00234209	0.098226	0.00304631	2.6304	1.00777	2.51623	1.28039	0.467632	-0.812756
	P18031	PTPN1	Tyrosine-protein phosphatase non-receptor type 1 OS=Homo sapiens OX=9606 GN=PTPN1 PE=1 SV=1	7	3	4	3	49.9	387.3	420.3	457.2	1022.3	1033.7	987.7	841	789.3	745	421.6	1014.57	791.767	2.40647	1.878	0.780399	1.72102e-05	0.000418529	0.00198473	4.76421	3.37827	2.7023	1.26692	0.9092	-0.357716
	Q9NVE7	PANK4	4'-phosphopantetheine phosphatase OS=Homo sapiens OX=9606 GN=PANK4 PE=1 SV=1	2	1	1	1	85.9	19.5	14.4	18.9	41.2	49.3	36.4	23.6	28.3	30.3	17.6	42.3	27.4	2.40341	1.55682	0.647754	0.00380437	0.0185536	0.0248745	2.41972	1.73157	1.60424	1.26508	0.6386	-0.626482
	Q96T51	RUFY1	RUN and FYVE domain-containing protein 1 OS=Homo sapiens OX=9606 GN=RUFY1 PE=1 SV=2	2	1	1	1	79.8	12.4	9.7	7	26.7	25.7	17.2	19.5	19.6	17.8	9.7	23.2	18.9667	2.39175	1.95533	0.817529	0.0164199	0.00510112	0.239993	1.78463	2.29233	0.619801	1.25807	0.967409	-0.290659
	Q92621	NUP205	Nuclear pore complex protein Nup205 OS=Homo sapiens OX=9606 GN=NUP205 PE=1 SV=3	2	3	3	3	227.8	297	325.5	322.7	787.6	777.8	694.5	468	492.8	483.4	315.067	753.3	481.4	2.39092	1.52793	0.639055	0.00014346	0.000137335	0.000865103	3.84327	3.86222	3.06293	1.25757	0.611579	-0.645988
	P16989	YBX3	Y-box-binding protein 3 OS=Homo sapiens OX=9606 GN=YBX3 PE=1 SV=4	5	1	1	1	40.1	29.6	19.6	23	59.2	60.3	51	52.1	46.7	42.6	24.0667	56.8333	47.1333	2.3615	1.95845	0.829326	0.00139216	0.00458303	0.0734112	2.85631	2.33885	1.13424	1.2397	0.969711	-0.26999
	Q15654	TRIP6	Thyroid receptor-interacting protein 6 OS=Homo sapiens OX=9606 GN=TRIP6 PE=1 SV=3	4	1	1	1	50.3	100.7	80.5	85.5	204	240.9	178.1	154	174.6	152.1	88.9	207.667	160.233	2.33596	1.8024	0.771589	0.00347569	0.00163247	0.0726971	2.45896	2.78715	1.13848	1.22401	0.849919	-0.374095
	O14641	DVL2	Segment polarity protein dishevelled homolog DVL-2 OS=Homo sapiens OX=9606 GN=DVL2 PE=1 SV=1	4	3	3	3	78.9	24.2	25.8	25.4	65.2	55.6	54.3	43.3	42.3	41.8	25.1333	58.3667	42.4667	2.32228	1.68966	0.727584	0.000664621	1.19246e-05	0.0101203	3.17743	4.92355	1.99481	1.21554	0.756729	-0.458814
	P41252	IARS	Isoleucine--tRNA ligase, cytoplasmic OS=Homo sapiens OX=9606 GN=IARS1 PE=1 SV=2	5	5	5	5	144.4	476.8	492.1	480.2	1137	1143.2	1083.8	877.2	841.4	849.1	483.033	1121.33	855.9	2.32144	1.77193	0.763288	5.10321e-06	6.03291e-06	0.000259546	5.29216	5.21947	3.58579	1.21502	0.825319	-0.389701
	P46940	IQGAP1	Ras GTPase-activating-like protein IQGAP1 OS=Homo sapiens OX=9606 GN=IQGAP1 PE=1 SV=1	1	2	2	2	189.1	39.8	37	29.9	83.3	88.6	74.6	46.2	45.9	51.7	35.5667	82.1667	47.9333	2.31022	1.3477	0.583367	0.000756871	0.0241126	0.00159622	3.12098	1.61776	2.79691	1.20803	0.430503	-0.777524
	Q9H3N1	TMX1	Thioredoxin-related transmembrane protein 1 OS=Homo sapiens OX=9606 GN=TMX1 PE=1 SV=1	4	1	1	1	31.8	32.7	32.2	43.6	80	86.2	84.1	67.3	64.9	62.8	36.1667	83.4333	65	2.30691	1.79724	0.779065	0.000336124	0.00185517	0.00118294	3.4735	2.73162	2.92704	1.20596	0.845779	-0.360184
	Q6P2E9	EDC4	Enhancer of mRNA-decapping protein 4 OS=Homo sapiens OX=9606 GN=EDC4 PE=1 SV=1	1	1	1	1	151.6	67.1	76.1	74.5	159.9	182.2	159.1	121.8	116.2	114.3	72.5667	167.067	117.433	2.30225	1.61828	0.702913	0.000302945	0.000230943	0.00327428	3.51864	3.63649	2.48488	1.20305	0.694463	-0.508582
	Q96CS3	FAF2	FAS-associated factor 2 OS=Homo sapiens OX=9606 GN=FAF2 PE=1 SV=2	4	2	2	2	52.6	97.7	112	123.1	250.5	271.3	244.1	192	202.2	199.7	110.933	255.3	197.967	2.30138	1.78456	0.775428	0.000196097	0.000398706	0.00282369	3.70753	3.39935	2.54918	1.2025	0.835565	-0.366936
	Q12778	FOXO1	Forkhead box protein O1 OS=Homo sapiens OX=9606 GN=FOXO1 PE=1 SV=2	1	1	1	1	69.6	19.9	15.1	15.2	34.5	44.6	35.9	29.1	24.2	29.8	16.7333	38.3333	27.7	2.29084	1.65538	0.722609	0.00362744	0.00980963	0.042405	2.4404	2.00835	1.37258	1.19587	0.727161	-0.468713
	O95197	RTN3	Reticulon-3 OS=Homo sapiens OX=9606 GN=RTN3 PE=1 SV=2	1	1	2	1	112.5	153.4	132	164.5	352.8	356.3	319.6	268	259.4	262.5	149.967	342.9	263.3	2.28651	1.75572	0.767862	0.000215667	0.000327528	0.00264773	3.66622	3.48475	2.57713	1.19315	0.812066	-0.38108
	P07814	EPRS	Bifunctional glutamate/proline--tRNA ligase OS=Homo sapiens OX=9606 GN=EPRS1 PE=1 SV=5	5	6	7	6	170.5	224.1	207.1	225.3	525.7	510.1	462.1	368	378.5	396.2	218.833	499.3	380.9	2.28165	1.74059	0.762868	0.0001506	8.86128e-05	0.00473066	3.82218	4.0525	2.32508	1.19007	0.79958	-0.390495
	P51617	IRAK1	Interleukin-1 receptor-associated kinase 1 OS=Homo sapiens OX=9606 GN=IRAK1 PE=1 SV=2	4	2	2	2	76.5	12.7	14.1	13.9	33.2	28.4	31.1	14.4	22.2	22.5	13.5667	30.9	19.7	2.27764	1.45209	0.63754	0.000285483	0.0845611	0.0200921	3.54442	1.07283	1.69697	1.18754	0.538129	-0.649411
	Q5T4S7	UBR4	E3 ubiquitin-protein ligase UBR4 OS=Homo sapiens OX=9606 GN=UBR4 PE=1 SV=1	0	1	1	1	573.5	35.6	39.4	33.9	84.6	94	69.1	52.1	55.9	54.9	36.3	82.5667	54.3	2.27456	1.49587	0.65765	0.00340288	0.000818341	0.0183526	2.46815	3.08707	1.7363	1.18559	0.580983	-0.604607
	P51149	RAB7A	Ras-related protein Rab-7a OS=Homo sapiens OX=9606 GN=RAB7A PE=1 SV=1	7	1	1	1	23.5	46.4	33.1	41.8	85.5	106.6	83.7	67.6	57.3	71.8	40.4333	91.9333	65.5667	2.2737	1.6216	0.713198	0.00346556	0.0123937	0.0364175	2.46023	1.9068	1.43869	1.18504	0.697417	-0.487625
	Q06830	PRDX1	Peroxiredoxin-1 OS=Homo sapiens OX=9606 GN=PRDX1 PE=1 SV=1	31	7	7	7	22.1	963	759.5	754.2	1678.6	2192.8	1744.5	1363.1	1314.1	1323.3	825.567	1871.97	1333.5	2.26749	1.61525	0.712352	0.0039776	0.00195253	0.0294068	2.40038	2.7094	1.53155	1.1811	0.691761	-0.489337
	P12277	CKB	Creatine kinase B-type OS=Homo sapiens OX=9606 GN=CKB PE=1 SV=1	15	3	3	3	42.6	141.4	173.8	122.6	306.7	376.1	304.4	236.9	218.4	237.6	145.933	329.067	230.967	2.25491	1.58269	0.701884	0.00277794	0.00633049	0.0157531	2.55628	2.19856	1.80263	1.17307	0.662375	-0.510695
	Q13613	MTMR1	Myotubularin-related protein 1 OS=Homo sapiens OX=9606 GN=MTMR1 PE=1 SV=4	3	2	2	2	74.6	11.5	9.4	7	18.1	28.7	16	13.6	12.6	12	9.3	20.9333	12.7333	2.2509	1.36918	0.60828	0.0483104	0.0677944	0.107016	1.31596	1.16881	0.970552	1.1705	0.453308	-0.717192
	Q86UK7	ZNF598	E3 ubiquitin-protein ligase ZNF598 OS=Homo sapiens OX=9606 GN=ZNF598 PE=1 SV=1	2	2	2	2	98.6	30.6	23.4	28.7	65.5	73.1	46.9	53.7	51	47.1	27.5667	61.8333	50.6	2.24305	1.83555	0.818329	0.013226	0.00133044	0.233658	1.87857	2.87601	0.63142	1.16546	0.876213	-0.289247
	Q15072	ZNF146	Zinc finger protein OZF OS=Homo sapiens OX=9606 GN=ZNF146 PE=1 SV=2	3	1	1	1	33.3	9.8	9.8	15.4	25.3	32	21	15.8	20.3	22.7	11.6667	26.1	19.6	2.23714	1.68	0.750958	0.017608	0.0448968	0.161138	1.75429	1.34778	0.792803	1.16166	0.748461	-0.413196
	P50990	CCT8	T-complex protein 1 subunit theta OS=Homo sapiens OX=9606 GN=CCT8 PE=1 SV=4	3	2	3	2	59.6	59.6	63	54.8	127.3	148.8	120.6	109.2	91.3	84.3	59.1333	132.233	94.9333	2.23619	1.60541	0.717923	0.00116326	0.0100471	0.0297754	2.93432	1.99796	1.52614	1.16104	0.682943	-0.478099
	Q93052	LPP	Lipoma-preferred partner OS=Homo sapiens OX=9606 GN=LPP PE=1 SV=1	1	1	1	1	65.7	53.8	52.7	48.2	120.3	120.7	103.9	82.5	75	84.7	51.5667	114.967	80.7333	2.22948	1.56561	0.702233	0.00039608	0.00101355	0.00545553	3.40222	2.99415	2.26316	1.1567	0.646726	-0.509979
	Q92616	GCN1	eIF-2-alpha kinase activator GCN1 OS=Homo sapiens OX=9606 GN=GCN1 PE=1 SV=6	2	5	5	5	292.6	198.4	185.2	178.5	422	458.1	369.6	339.8	303.4	334.2	187.367	416.567	325.8	2.22327	1.73884	0.782108	0.000961588	0.000406741	0.0318793	3.01701	3.39068	1.49649	1.15268	0.798122	-0.354561
	Q9UHB6	LIMA1	LIM domain and actin-binding protein 1 OS=Homo sapiens OX=9606 GN=LIMA1 PE=1 SV=1	1	1	1	1	85.2	50.9	69.7	70.1	141.6	147	134.7	95.2	94.8	89	63.5667	141.1	93	2.21972	1.46303	0.659107	0.000436883	0.0114193	0.000297538	3.35964	1.94236	3.52646	1.15038	0.54896	-0.601415
	P26599	PTBP1	Polypyrimidine tract-binding protein 1 OS=Homo sapiens OX=9606 GN=PTBP1 PE=1 SV=1	4	2	2	1	57.2	11.2	14.9	11.3	28.2	29.5	25.3	19.9	18.8	16.1	12.4667	27.6667	18.2667	2.21925	1.46524	0.660241	0.00094292	0.0250318	0.00498558	3.02553	1.60151	2.30228	1.15007	0.551138	-0.598935
	P51572	BCAP31	B-cell receptor-associated protein 31 OS=Homo sapiens OX=9606 GN=BCAP31 PE=1 SV=3	7	2	2	2	28	126.6	97.2	85.2	217.3	247.7	217.5	210.2	213	219.6	103	227.5	214.267	2.20874	2.08026	0.941832	0.00144112	0.000910353	0.275187	2.8413	3.04079	0.560372	1.14322	1.05676	-0.0864591
	P46013	MKI67	Proliferation marker protein Ki-67 OS=Homo sapiens OX=9606 GN=MKI67 PE=1 SV=2	4	12	14	12	358.5	636	690.9	746.8	1479.6	1676.1	1409.6	1124.2	1125.4	1121.5	691.233	1521.77	1123.7	2.20152	1.62564	0.738418	0.000641462	0.000173618	0.00754501	3.19283	3.76041	2.12234	1.1385	0.701012	-0.43749
	P55884	EIF3B	Eukaryotic translation initiation factor 3 subunit B OS=Homo sapiens OX=9606 GN=EIF3B PE=1 SV=3	3	2	3	2	92.4	17.6	20.5	23.5	49.3	47.4	38.8	29.6	34.3	28	20.5333	45.1667	30.6333	2.19968	1.49188	0.678229	0.0025176	0.0165523	0.0177965	2.59901	1.78114	1.74967	1.13729	0.577135	-0.560156
	Q13642	FHL1	Four and a half LIM domains protein 1 OS=Homo sapiens OX=9606 GN=FHL1 PE=1 SV=4	3	1	1	1	36.2	222.9	212.1	217.4	523.7	463.4	445.7	387.4	380.5	380	217.467	477.6	382.633	2.1962	1.7595	0.801159	0.000398887	1.91038e-06	0.0161036	3.39915	5.71888	1.79308	1.13501	0.815168	-0.31984
	P28288	ABCD3	ATP-binding cassette sub-family D member 3 OS=Homo sapiens OX=9606 GN=ABCD3 PE=1 SV=1	3	2	2	2	75.4	47.6	52.7	53	110	126.2	99.3	63.6	80.8	84.9	51.1	111.833	76.4333	2.18852	1.49576	0.683458	0.00162506	0.019952	0.0254441	2.78913	1.70001	1.59441	1.12996	0.580879	-0.549076
	Q8TEW0	PARD3	Partitioning defective 3 homolog OS=Homo sapiens OX=9606 GN=PARD3 PE=1 SV=2	1	2	2	2	151.3	11.1	12.7	12.6	20.6	35.7	23.3	12.8	11.9	15.2	12.1333	26.5333	13.3	2.18681	1.09615	0.501256	0.0369913	0.353524	0.0495842	1.4319	0.451581	1.30466	1.12883	0.13245	-0.99638
	Q93008	USP9X	Probable ubiquitin carboxyl-terminal hydrolase FAF-X OS=Homo sapiens OX=9606 GN=USP9X PE=1 SV=3	2	3	3	3	292.1	64.7	57.1	71.3	151.4	159.8	110.9	87.3	84	100.6	64.3667	140.7	90.6333	2.18591	1.40808	0.64416	0.00816334	0.0157896	0.0347223	2.08813	1.80163	1.45939	1.12824	0.493728	-0.634509
	P11274	BCR	Breakpoint cluster region protein OS=Homo sapiens OX=9606 GN=BCR PE=1 SV=2	1	1	1	1	142.7	18	18.3	17.2	39.2	45.4	32.1	33.4	24.6	22.5	17.8333	38.9	26.8333	2.18131	1.50467	0.689803	0.00545974	0.0550785	0.0767771	2.26283	1.25902	1.11477	1.12519	0.58945	-0.535744
	Q12904	AIMP1	Aminoacyl tRNA synthase complex-interacting multifunctional protein 1 OS=Homo sapiens OX=9606 GN=AIMP1 PE=1 SV=2	9	3	3	3	34.3	230.6	237.7	259.3	510.2	562	507.9	401.7	359.9	396.1	242.533	526.7	385.9	2.17166	1.59112	0.732675	0.000133138	0.000795551	0.00305599	3.8757	3.09933	2.51485	1.1188	0.670044	-0.448754
	A5YKK6	CNOT1	CCR4-NOT transcription complex subunit 1 OS=Homo sapiens OX=9606 GN=CNOT1 PE=1 SV=2	2	5	5	5	266.8	107.5	98.5	99.5	228.4	233.6	197.5	162.9	161.7	172.8	101.833	219.833	165.8	2.15876	1.62815	0.754208	0.00052978	0.000145441	0.0102003	3.2759	3.83731	1.99139	1.1102	0.703234	-0.406966
	P52209	PGD	6-phosphogluconate dehydrogenase, decarboxylating OS=Homo sapiens OX=9606 GN=PGD PE=1 SV=3	2	1	1	1	53.1	193.9	195.9	163.1	413.2	403.7	373.3	292.9	283	275	184.3	396.733	283.633	2.15265	1.53898	0.714922	0.000188128	0.00109401	0.000989625	3.72555	2.96098	3.00453	1.10611	0.621971	-0.484143
	Q12769	NUP160	Nuclear pore complex protein Nup160 OS=Homo sapiens OX=9606 GN=NUP160 PE=1 SV=3	2	2	2	2	162	12.9	12.7	17.7	38.8	26.3	28	22.1	13.7	19.1	14.4333	31.0333	18.3	2.15012	1.2679	0.589689	0.0173425	0.260335	0.0511084	1.76089	0.584467	1.29151	1.10441	0.342439	-0.761975
	P55060	CSE1L	Exportin-2 OS=Homo sapiens OX=9606 GN=CSE1L PE=1 SV=3	4	3	3	3	110.3	49.2	53.9	44	119.4	104.8	91.5	60.8	72	75.7	49.0333	105.233	69.5	2.14616	1.4174	0.660437	0.00277148	0.0182789	0.0178969	2.55729	1.73805	1.74722	1.10176	0.50325	-0.598507
	P48729	CSNK1A1	Casein kinase I isoform alpha OS=Homo sapiens OX=9606 GN=CSNK1A1 PE=1 SV=2	6	1	1	1	38.9	17.2	13.2	16.6	32.6	33.6	34.4	24.9	18.1	25.4	15.6667	33.5333	22.8	2.14043	1.45532	0.67992	0.000188291	0.0553354	0.011236	3.72517	1.257	1.94939	1.0979	0.541336	-0.556562
	Q92973	TNPO1	Transportin-1 OS=Homo sapiens OX=9606 GN=TNPO1 PE=1 SV=2	1	1	1	1	102.3	15.9	15.3	23.7	37.5	43.5	35.6	34.9	24.8	29	18.3	38.8667	29.5667	2.12386	1.61566	0.76072	0.00466135	0.047566	0.0694129	2.33149	1.3227	1.15856	1.08669	0.692128	-0.394562
	P37802	TAGLN2	Transgelin-2 OS=Homo sapiens OX=9606 GN=TAGLN2 PE=1 SV=3	14	2	3	2	22.4	53.4	56.3	53.1	119.5	121.1	105.1	131.7	85.8	118.8	54.2667	115.233	112.1	2.12346	2.06572	0.972809	0.000300209	0.0134795	0.840389	3.52258	1.87033	0.0755198	1.08642	1.04665	-0.0397718
	Q96K37	SLC35E1	Solute carrier family 35 member E1 OS=Homo sapiens OX=9606 GN=SLC35E1 PE=1 SV=2	2	1	1	1	44.7	37.2	35.6	38.6	69.4	88.9	76.7	63.1	57.9	57.8	37.1333	78.3333	59.6	2.10952	1.60503	0.760851	0.00201329	0.000326054	0.0345878	2.69609	3.48671	1.46108	1.07691	0.682598	-0.394314
	Q8N1F7	NUP93	Nuclear pore complex protein Nup93 OS=Homo sapiens OX=9606 GN=NUP93 PE=1 SV=2	2	2	2	2	93.4	108.8	122	134.4	263.8	284.1	221	173.8	136.8	148.5	121.733	256.3	153.033	2.10542	1.25712	0.597087	0.00254757	0.0764991	0.00872149	2.59387	1.11634	2.05941	1.07411	0.330122	-0.743988
	Q00341	HDLBP	Vigilin OS=Homo sapiens OX=9606 GN=HDLBP PE=1 SV=2	4	5	5	5	141.4	85.9	109	116.3	233.6	218.2	197.7	261.2	262.7	282.3	103.733	216.5	268.733	2.08708	2.59062	1.24126	0.00124119	0.000132856	0.0136446	2.90616	3.87662	1.86504	1.06149	1.3733	0.311808
	O00410	IPO5	Importin-5 OS=Homo sapiens OX=9606 GN=IPO5 PE=1 SV=4	2	2	2	2	123.6	51	40.1	47.9	111.7	95.6	82.5	80.6	71.2	63	46.3333	96.6	71.6	2.08489	1.54532	0.741201	0.00513266	0.0138091	0.0642317	2.28966	1.85983	1.19225	1.05997	0.627909	-0.432064
	Q13131	PRKAA1	5'-AMP-activated protein kinase catalytic subunit alpha-1 OS=Homo sapiens OX=9606 GN=PRKAA1 PE=1 SV=4	2	1	1	1	64	40	39.7	36.6	83.3	88.2	70.6	68.5	56.5	66	38.7667	80.7	63.6667	2.08169	1.6423	0.78893	0.00143679	0.00284174	0.0561225	2.84261	2.54642	1.25086	1.05775	0.715722	-0.34203
	P20042	EIF2S2	Eukaryotic translation initiation factor 2 subunit 2 OS=Homo sapiens OX=9606 GN=EIF2S2 PE=1 SV=2	5	1	1	1	38.4	91.2	87.4	100.7	214.4	210.9	154.7	146.5	162.8	143.7	93.1	193.333	151	2.07662	1.62191	0.781034	0.00709644	0.00126327	0.104633	2.14896	2.89851	0.980331	1.05424	0.697695	-0.356542
	Q7Z3K3	POGZ	Pogo transposable element with ZNF domain OS=Homo sapiens OX=9606 GN=POGZ PE=1 SV=2	1	1	1	1	155.2	58.2	55.8	64.3	118.6	128.5	118.7	87.2	79.9	78.1	59.4333	121.933	81.7333	2.0516	1.37521	0.670312	0.000112761	0.0040533	0.000731403	3.94784	2.39219	3.13584	1.03675	0.459652	-0.577096
	Q6P2Q9	PRPF8	Pre-mRNA-processing-splicing factor 8 OS=Homo sapiens OX=9606 GN=PRPF8 PE=1 SV=2	2	3	4	3	273.4	121.6	110.1	110.7	236	261.8	198.6	195.5	153.4	169.7	114.133	232.133	172.867	2.03388	1.5146	0.744687	0.00324006	0.0101539	0.054875	2.48945	1.99337	1.26063	1.02423	0.59894	-0.425294
	Q15388	TOMM20	Mitochondrial import receptor subunit TOM20 homolog OS=Homo sapiens OX=9606 GN=TOMM20 PE=1 SV=1	5	1	1	1	16.3	92.9	67.5	85.5	162.1	186.2	151	108.7	109.1	94.5	81.9667	166.433	104.1	2.0305	1.27003	0.625476	0.00276311	0.0685378	0.00552083	2.5586	1.16407	2.258	1.02184	0.344861	-0.676974
	P52948	NUP98	Nuclear pore complex protein Nup98-Nup96 OS=Homo sapiens OX=9606 GN=NUP98 PE=1 SV=4	1	2	2	2	197.5	77.6	77	94.7	157.8	180	166.1	135.1	123.5	132.4	83.1	167.967	130.333	2.02126	1.56839	0.775948	0.000617411	0.00223023	0.00693058	3.20943	2.65165	2.15923	1.01525	0.649286	-0.365969
	Q7Z7K6	CENPV	Centromere protein V OS=Homo sapiens OX=9606 GN=CENPV PE=1 SV=1	3	1	2	1	29.9	45.9	48.6	52.3	106.3	106	83.9	78.8	73.1	76.5	48.9333	98.7333	76.1333	2.01771	1.55586	0.771101	0.00286779	0.000396598	0.0409897	2.54245	3.40165	1.38732	1.01272	0.637711	-0.375009
	O43379	WDR62	WD repeat-containing protein 62 OS=Homo sapiens OX=9606 GN=WDR62 PE=1 SV=4	1	1	1	1	165.8	25.6	21.8	24.3	41.9	56	46.7	33.4	34.9	40.4	23.9	48.2	36.2333	2.01674	1.51604	0.751729	0.00477514	0.00681986	0.0618884	2.32101	2.16622	1.20839	1.01202	0.600307	-0.411716
	Q99661	KIF2C	Kinesin-like protein KIF2C OS=Homo sapiens OX=9606 GN=KIF2C PE=1 SV=2	5	3	3	3	81.3	72.5	89.9	83.1	182.3	163.5	148.9	114.3	113.5	103.9	81.8333	164.9	110.567	2.01507	1.35112	0.670507	0.0015987	0.0090583	0.00603777	2.79623	2.04295	2.21912	1.01083	0.434156	-0.576675
	P49790	NUP153	Nuclear pore complex protein Nup153 OS=Homo sapiens OX=9606 GN=NUP153 PE=1 SV=2	1	1	1	1	153.8	118.4	128.5	143.2	261.8	272.5	249.9	187.3	185.4	174.8	130.033	261.4	182.5	2.01025	1.40349	0.698164	0.000173333	0.00304062	0.000485528	3.76112	2.51704	3.31379	1.00738	0.489015	-0.518363
	Q7Z417	NUFIP2	Nuclear fragile X mental retardation-interacting protein 2 OS=Homo sapiens OX=9606 GN=NUFIP2 PE=1 SV=1	3	2	2	2	76.1	34.6	30	40.4	67.6	77.7	65.7	63.4	52.6	56.4	35	70.3333	57.4667	2.00952	1.6419	0.817062	0.00179685	0.00676133	0.0579784	2.74549	2.16997	1.23673	1.00685	0.71537	-0.291483
	Q9NU22	MDN1	Midasin OS=Homo sapiens OX=9606 GN=MDN1 PE=1 SV=2	0	1	1	1	632.4	47.4	47.5	41.9	88.2	100.1	86.3	78.6	50.7	68.4	45.6	91.5333	65.9	2.00731	1.44518	0.719956	0.000613185	0.0720696	0.0498667	3.21241	1.14225	1.30219	1.00526	0.531245	-0.474019
	Q16881	TXNRD1	Thioredoxin reductase 1, cytoplasmic OS=Homo sapiens OX=9606 GN=TXNRD1 PE=1 SV=3	2	1	1	1	70.9	130	115.9	118	242.8	249.4	237.6	189.5	200.3	207.7	121.3	243.267	199.167	2.0055	1.64193	0.818717	2.56122e-05	0.000345684	0.00218099	4.59155	3.46132	2.66135	1.00396	0.715397	-0.288562
	Q7Z2W4	ZC3HAV1	Zinc finger CCCH-type antiviral protein 1 OS=Homo sapiens OX=9606 GN=ZC3HAV1 PE=1 SV=3	4	3	3	3	101.4	67.9	63.4	70.4	130.7	138.2	135.5	121.4	123	103.2	67.2333	134.8	115.867	2.00496	1.72335	0.859545	2.30381e-05	0.00188314	0.0479153	4.63755	2.72512	1.31953	1.00357	0.785217	-0.218355
	P53621	COPA	Coatomer subunit alpha OS=Homo sapiens OX=9606 GN=COPA PE=1 SV=2	2	2	2	2	138.3	114.6	111.9	124.6	240.1	248.3	215.1	197.9	185.8	184.8	117.033	234.5	189.5	2.0037	1.6192	0.808102	0.00039201	0.000222551	0.0142272	3.4067	3.65257	1.84688	1.00267	0.695278	-0.30739
	Q14146	URB2	Unhealthy ribosome biogenesis protein 2 homolog OS=Homo sapiens OX=9606 GN=URB2 PE=1 SV=2	1	2	3	2	170.4	9.1	10.6	11.4	20.6	24.2	17.5	15.4	11.8	10.5	10.3667	20.7667	12.5667	2.00322	1.21222	0.605136	0.00711378	0.244335	0.0278585	2.1479	0.612015	1.55504	1.00232	0.27765	-0.724668
	Q9Y5S2	CDC42BPB	Serine/threonine-protein kinase MRCK beta OS=Homo sapiens OX=9606 GN=CDC42BPB PE=1 SV=2	1	1	1	1	194.2	12	12.7	16	26.2	31.1	24.2	21.6	21.8	20.3	13.5667	27.1667	21.2333	2.00246	1.56511	0.781595	0.00472573	0.0043716	0.0477558	2.32553	2.35936	1.32097	1.00177	0.646265	-0.355507
	Q9P2J5	LARS	Leucine--tRNA ligase, cytoplasmic OS=Homo sapiens OX=9606 GN=LARS1 PE=1 SV=2	10	10	10	10	134.4	837.8	854.5	854.5	1708	1827.2	1559.8	1315	1270	1280.2	848.933	1698.33	1288.4	2.00055	1.51767	0.758626	0.000394566	7.48713e-06	0.00642807	3.40388	5.12568	2.19192	1.0004	0.601857	-0.398539
	P11142	HSPA8	Heat shock cognate 71 kDa protein OS=Homo sapiens OX=9606 GN=HSPA8 PE=1 SV=1	18	11	12	7	70.9	926.5	876.9	876.5	1746.8	1952.8	1656	1351.8	1234.3	1261.4	893.3	1785.2	1282.5	1.99843	1.43569	0.718407	0.000566142	0.000578367	0.00605687	3.24707	3.2378	2.21775	0.998869	0.521742	-0.477127
	Q14671	PUM1	Pumilio homolog 1 OS=Homo sapiens OX=9606 GN=PUM1 PE=1 SV=3	1	1	1	1	126.4	15.5	18	16.7	35.5	38.6	25.6	24.5	21.9	16.4	16.7333	33.2333	20.9333	1.98606	1.251	0.62989	0.0143836	0.167517	0.0552465	1.84213	0.775941	1.2577	0.989906	0.323077	-0.666829
	O76094	SRP72	Signal recognition particle subunit SRP72 OS=Homo sapiens OX=9606 GN=SRP72 PE=1 SV=3	3	2	2	2	74.6	56.9	42.7	49.4	86.5	126.4	82.4	98	83.2	86.6	49.6667	98.4333	89.2667	1.98188	1.79732	0.906874	0.0289561	0.00285198	0.567448	1.53826	2.54485	0.246074	0.986869	0.845844	-0.141025
	Q8WWK9	CKAP2	Cytoskeleton-associated protein 2 OS=Homo sapiens OX=9606 GN=CKAP2 PE=1 SV=1	5	3	3	3	76.9	78.7	86.1	103	182.9	177.9	169.3	147.5	106.7	116.9	89.2667	176.7	123.7	1.97946	1.38574	0.700057	0.000441322	0.0725467	0.0146969	3.35524	1.13938	1.83278	0.985109	0.470652	-0.514457
	Q9P035	HACD3	Very-long-chain (3R)-3-hydroxyacyl-CoA dehydratase 3 OS=Homo sapiens OX=9606 GN=HACD3 PE=1 SV=2	4	2	2	2	43.1	13.2	12.2	18.4	32.9	31.7	22.1	21.8	18.8	23.2	14.6	28.9	21.2667	1.97945	1.45662	0.735871	0.0218266	0.0452494	0.105063	1.66101	1.34439	0.978549	0.985101	0.542626	-0.442476
	Q96A33	CCDC47	Coiled-coil domain-containing protein 47 OS=Homo sapiens OX=9606 GN=CCDC47 PE=1 SV=1	1	1	1	1	55.8	9.6	14.9	16.8	27.5	27.6	26.6	23.7	17.3	13.1	13.7667	27.2333	18.0333	1.97821	1.30993	0.662179	0.0034747	0.319887	0.0411664	2.45908	0.495004	1.38546	0.984194	0.389487	-0.594707
	P26640	VARS1	Valine--tRNA ligase OS=Homo sapiens OX=9606 GN=VARS1 PE=1 SV=4	2	2	2	2	140.4	288.6	249	255.2	501.9	554.8	511.3	505.5	460.4	409.4	264.267	522.667	458.433	1.9778	1.73474	0.877105	0.000224304	0.0030694	0.116706	3.64916	2.51295	0.932907	0.983897	0.794717	-0.189179
	Q92692	NECTIN2	Nectin-2 OS=Homo sapiens OX=9606 GN=NECTIN2 PE=1 SV=1	1	1	1	1	57.7	28.2	30.8	33.1	59.2	75.6	47.1	46.7	40.4	52.8	30.7	60.6333	46.6333	1.97503	1.519	0.769104	0.0233234	0.014386	0.194828	1.63221	1.84206	0.71035	0.981872	0.603123	-0.37875
	O95819	MAP4K4	Mitogen-activated protein kinase kinase kinase kinase 4 OS=Homo sapiens OX=9606 GN=MAP4K4 PE=1 SV=2	3	3	3	2	142	24.3	21.3	22.1	39.6	56.3	37.7	35.3	34.8	38.9	22.5667	44.5333	36.3333	1.97341	1.61004	0.815868	0.0212881	0.0009379	0.24667	1.67186	3.02784	0.607883	0.980692	0.6871	-0.293592
	Q13409	DYNC1I2	Cytoplasmic dynein 1 intermediate chain 2 OS=Homo sapiens OX=9606 GN=DYNC1I2 PE=1 SV=3	5	2	2	2	71.4	13.6	13.4	13.9	30.1	29.3	21.3	19.5	21.1	18.9	13.6333	26.9	19.8333	1.97311	1.45477	0.737299	0.00920039	0.000769081	0.0705005	2.03619	3.11403	1.15181	0.980468	0.540789	-0.439679
	Q9Y5A9	YTHDF2	YTH domain-containing family protein 2 OS=Homo sapiens OX=9606 GN=YTHDF2 PE=1 SV=2	4	2	3	2	62.3	94.6	89.5	94.6	194.2	196.4	159	135.5	121.7	141.9	92.9	183.2	133.033	1.97201	1.43201	0.726164	0.00179677	0.00293116	0.0205613	2.74551	2.53296	1.68695	0.979669	0.518037	-0.461632
	Q9UI12	ATP6V1H	V-type proton ATPase subunit H OS=Homo sapiens OX=9606 GN=ATP6V1H PE=1 SV=1	7	2	2	2	55.8	64.4	55.2	57.1	115.8	127.8	104.8	78.2	79.6	74.6	58.9	116.133	77.4667	1.9717	1.31522	0.667049	0.00136313	0.00426553	0.00473941	2.86546	2.37003	2.32428	0.979443	0.395308	-0.584135
	Q8WUM4	PDCD6IP	Programmed cell death 6-interacting protein OS=Homo sapiens OX=9606 GN=PDCD6IP PE=1 SV=1	7	6	6	6	96	605.8	592.5	649.3	1216.9	1276.4	1141.6	865.6	866.3	860.3	615.867	1211.63	864.067	1.96736	1.40301	0.713142	0.000151745	0.000135786	0.000880485	3.81889	3.86714	3.05528	0.976263	0.488525	-0.487739
	O95140	MFN2	Mitofusin-2 OS=Homo sapiens OX=9606 GN=MFN2 PE=1 SV=3	2	1	1	1	86.3	70.9	75.3	96.3	171.3	161.2	142.9	97.1	117.1	95.8	80.8333	158.467	103.333	1.96041	1.27835	0.652082	0.00244875	0.0973557	0.00695463	2.61106	1.01164	2.15773	0.971157	0.354283	-0.616874
	P61247	RPS3A	40S ribosomal protein S3a OS=Homo sapiens OX=9606 GN=RPS3A PE=1 SV=2	11	3	3	3	29.9	354	378.7	432.1	823.1	791	664.2	623.2	636.6	648.3	388.267	759.433	636.033	1.95596	1.63814	0.83751	0.00229971	0.000509811	0.0656461	2.63833	3.29259	1.18279	0.967875	0.712055	-0.255821
	O43747	AP1G1	AP-1 complex subunit gamma-1 OS=Homo sapiens OX=9606 GN=AP1G1 PE=1 SV=5	1	1	1	1	91.3	72.5	59.8	61.8	129.8	139	110.8	80.7	92.2	80.2	64.7	126.533	84.3667	1.95569	1.30397	0.666754	0.00254312	0.0240633	0.010087	2.59463	1.61865	1.99624	0.96768	0.382907	-0.584772
	P52594	AGFG1	Arf-GAP domain and FG repeat-containing protein 1 OS=Homo sapiens OX=9606 GN=AGFG1 PE=1 SV=2	3	2	2	2	58.2	16.1	17.4	13.3	32	30.9	28.5	16.2	17.3	17.9	15.6	30.4667	17.1333	1.95299	1.09829	0.562363	0.000730245	0.306171	0.000312959	3.13653	0.514036	3.50451	0.965686	0.13526	-0.830426
	Q9HAV4	XPO5	Exportin-5 OS=Homo sapiens OX=9606 GN=XPO5 PE=1 SV=1	1	1	1	1	136.2	67.7	67.4	79.4	151.3	154.6	112	97.3	96.5	99.9	71.5	139.3	97.9	1.94825	1.36923	0.7028	0.0089019	0.00294458	0.0392738	2.05052	2.53098	1.4059	0.96218	0.453366	-0.508814
	Q9GZR7	DDX24	ATP-dependent RNA helicase DDX24 OS=Homo sapiens OX=9606 GN=DDX24 PE=1 SV=1	1	1	1	1	96.3	18.5	19.2	22.2	28.8	46	41.9	28.9	29.7	29	19.9667	38.9	29.2	1.94825	1.46244	0.750643	0.0234614	0.00136004	0.135156	1.62965	2.86645	0.869165	0.962177	0.548375	-0.413802
	Q92990	GLMN	Glomulin OS=Homo sapiens OX=9606 GN=GLMN PE=1 SV=2	1	1	1	1	68.2	24.8	18.2	21.3	49.8	47.2	28.1	32.2	25.7	31.3	21.4333	41.7	29.7333	1.94557	1.38725	0.71303	0.0462238	0.0408268	0.168909	1.33513	1.38905	0.772346	0.960191	0.472225	-0.487966
	P0DN79	CBSL	Cystathionine beta-synthase-like protein OS=Homo sapiens OX=9606 GN=CBSL PE=1 SV=1	2	1	1	1	60.5	61.3	69.2	72.6	135.7	138.3	120.5	109.4	102	106.6	67.7	131.5	106	1.94239	1.56573	0.806084	0.000597587	0.000653301	0.012829	3.2236	3.18489	1.89181	0.957835	0.646837	-0.310999
	Q13620	CUL4B	Cullin-4B OS=Homo sapiens OX=9606 GN=CUL4B PE=1 SV=4	2	2	2	1	103.9	10.2	12.4	13.6	21.7	25.3	23.3	19.9	12.3	19	12.0667	23.4333	17.0667	1.94199	1.41436	0.728307	0.00139557	0.126383	0.0715363	2.85525	0.898311	1.14547	0.957535	0.500154	-0.457381
	Q96CW1	AP2M1	AP-2 complex subunit mu OS=Homo sapiens OX=9606 GN=AP2M1 PE=1 SV=2	2	1	1	1	49.6	109	95.2	73.4	191.5	187.1	160.3	160.3	120.2	166.7	92.5333	179.633	149.067	1.94128	1.61095	0.829839	0.00360697	0.0340323	0.155902	2.44286	1.46811	0.807148	0.95701	0.687913	-0.269097
	P11388	TOP2A	DNA topoisomerase 2-alpha OS=Homo sapiens OX=9606 GN=TOP2A PE=1 SV=3	3	4	4	4	174.3	98.4	107.4	95.8	197.9	219.1	166.7	158.1	124.9	137	100.533	194.567	140	1.93534	1.39257	0.719548	0.0038341	0.0186956	0.0390255	2.41634	1.72826	1.40865	0.952591	0.477753	-0.474838
	Q9NQH7	XPNPEP3	Xaa-Pro aminopeptidase 3 OS=Homo sapiens OX=9606 GN=XPNPEP3 PE=1 SV=1	1	1	1	1	57	14.3	11.8	11.7	26.3	24.3	22.5	16.9	17.7	15.3	12.6	24.3667	16.6333	1.93386	1.32011	0.682627	0.00106262	0.0217725	0.00405971	2.97362	1.66209	2.39151	0.951485	0.400654	-0.550832
	Q86VP6	CAND1	Cullin-associated NEDD8-dissociated protein 1 OS=Homo sapiens OX=9606 GN=CAND1 PE=1 SV=2	7	8	9	8	136.3	505.6	464.6	519.1	985.3	1012.2	876	773.4	725.1	687.8	496.433	957.833	728.767	1.92943	1.46801	0.760849	0.000499393	0.00144286	0.00912532	3.30156	2.84078	2.03975	0.948175	0.553857	-0.394318
	O95347	SMC2	Structural maintenance of chromosomes protein 2 OS=Homo sapiens OX=9606 GN=SMC2 PE=1 SV=2	2	3	3	3	135.6	182.3	205.4	197.2	375	399.8	351.8	276.4	237.7	265.2	194.967	375.533	259.767	1.92614	1.33236	0.691727	0.000304191	0.00828948	0.00301027	3.51685	2.08147	2.52139	0.945713	0.413989	-0.531725
	Q96AE4	FUBP1	Far upstream element-binding protein 1 OS=Homo sapiens OX=9606 GN=FUBP1 PE=1 SV=3	2	2	2	2	67.5	67.7	74.7	77.2	136.6	147.5	138.3	116.6	119.7	112.7	73.2	140.8	116.333	1.9235	1.58925	0.826231	0.000106715	0.000246481	0.00343838	3.97177	3.60822	2.46365	0.943732	0.668349	-0.275383
	Q8TCT9	HM13	Minor histocompatibility antigen H13 OS=Homo sapiens OX=9606 GN=HM13 PE=1 SV=1	6	2	3	2	41.5	78.1	86	67.8	158.8	155.8	130.6	124.9	122.3	124.9	77.3	148.4	124.033	1.91979	1.60457	0.835804	0.00237675	0.00093948	0.053413	2.62402	3.02711	1.27235	0.940951	0.682188	-0.258763
	P13473	LAMP2	Lysosome-associated membrane glycoprotein 2 OS=Homo sapiens OX=9606 GN=LAMP2 PE=1 SV=2	2	1	1	1	44.9	27.9	25.8	38.1	58.9	61.3	56	35.5	40.2	48.3	30.6	58.7333	41.3333	1.91939	1.35076	0.703746	0.00235356	0.114287	0.0125773	2.62828	0.942002	1.90041	0.940648	0.433774	-0.506874
	P16615	ATP2A2	Sarcoplasmic/endoplasmic reticulum calcium ATPase 2 OS=Homo sapiens OX=9606 GN=ATP2A2 PE=1 SV=1	4	4	4	4	114.7	171.3	176.2	204.8	356.4	377	326.4	282.7	289.9	270	184.1	353.267	280.867	1.91888	1.52562	0.795056	0.000718325	0.0012669	0.0101673	3.14368	2.89726	1.9928	0.940268	0.609396	-0.330872
	P35998	PSMC2	26S proteasome regulatory subunit 7 OS=Homo sapiens OX=9606 GN=PSMC2 PE=1 SV=3	5	2	2	2	48.6	21.3	12.1	14.6	34.9	31.8	25.1	15.2	19.7	18.5	16	30.6	17.8	1.9125	1.1125	0.581699	0.0215671	0.587787	0.0159557	1.66621	0.23078	1.79708	0.93546	0.153805	-0.781654
	Q9UBU9	NXF1	Nuclear RNA export factor 1 OS=Homo sapiens OX=9606 GN=NXF1 PE=1 SV=1	3	2	3	2	70.1	151.2	162.3	182.5	345.4	319.5	282.5	239.3	257.4	228.1	165.333	315.8	241.6	1.91008	1.46129	0.765041	0.00180825	0.00367491	0.0211566	2.74274	2.43475	1.67455	0.933634	0.547243	-0.386391
	P13639	EEF2	Elongation factor 2 OS=Homo sapiens OX=9606 GN=EEF2 PE=1 SV=4	11	10	13	10	95.3	1178.7	1071.9	1014.8	2142.9	2204.6	1865.3	1652.5	1548.1	1551	1088.47	2070.93	1583.87	1.90262	1.45514	0.764808	0.00102605	0.00110364	0.0113871	2.98883	2.95717	1.94359	0.927984	0.541154	-0.38683
	O75821	EIF3G	Eukaryotic translation initiation factor 3 subunit G OS=Homo sapiens OX=9606 GN=EIF3G PE=1 SV=2	3	1	1	1	35.6	53.8	68.5	53.6	107.5	124.8	102.1	96.1	88.7	87.6	58.6333	111.467	90.8	1.90108	1.54861	0.814593	0.00332039	0.00458015	0.0481974	2.47881	2.33912	1.31698	0.926819	0.630971	-0.295848
	P49588	AARS	Alanine--tRNA ligase, cytoplasmic OS=Homo sapiens OX=9606 GN=AARS1 PE=1 SV=2	2	2	2	2	106.7	81.2	80.5	79.7	152.4	165.2	140.9	117.3	114.7	122	80.4667	152.833	118	1.89934	1.46645	0.772083	0.000502737	6.67377e-05	0.00898256	3.29866	4.17563	2.0466	0.925496	0.552324	-0.373172
	Q7Z3C6	ATG9A	Autophagy-related protein 9A OS=Homo sapiens OX=9606 GN=ATG9A PE=1 SV=3	3	2	2	2	94.4	30.8	22.4	25.4	50.6	56.2	42.4	34.5	27.3	38.1	26.2	49.7333	33.3	1.89822	1.27099	0.669571	0.00745761	0.151726	0.0324548	2.1274	0.81894	1.48872	0.924646	0.345955	-0.578691
	Q00839	HNRNPU	Heterogeneous nuclear ribonucleoprotein U OS=Homo sapiens OX=9606 GN=HNRNPU PE=1 SV=6	4	4	6	4	90.5	732.9	865.3	834.5	1641	1645.7	1326.5	1311.2	1126.6	1207.8	810.9	1537.73	1215.2	1.89633	1.49858	0.790254	0.00299933	0.00374718	0.0527188	2.52298	2.4263	1.27803	0.923209	0.583598	-0.339612
	P62829	RPL23	60S ribosomal protein L23 OS=Homo sapiens OX=9606 GN=RPL23 PE=1 SV=1	19	3	3	3	14.9	706.1	743.5	854.8	1634.1	1440.1	1294	1214.8	1269.1	1268.6	768.133	1456.07	1250.83	1.89559	1.62841	0.859049	0.00313145	0.000556864	0.109749	2.50426	3.25425	0.959601	0.922648	0.703461	-0.219187
	P18621	RPL17	60S ribosomal protein L17 OS=Homo sapiens OX=9606 GN=RPL17 PE=1 SV=3	14	3	3	3	21.4	462.1	435.3	479	886.9	968.9	748	766.2	730.6	760.5	458.8	867.933	752.433	1.89175	1.64	0.866925	0.00338897	6.35793e-05	0.152177	2.46993	4.19668	0.817652	0.919719	0.713698	-0.20602
	Q9Y5M8	SRPRB	Signal recognition particle receptor subunit beta OS=Homo sapiens OX=9606 GN=SRPRB PE=1 SV=3	7	1	1	1	29.7	94.1	88.3	110.4	183.7	191.2	178.2	157.9	161.6	152.3	97.6	184.367	157.267	1.889	1.61134	0.85301	0.000338062	0.00112497	0.00427458	3.471	2.94886	2.36911	0.917625	0.68826	-0.229365
	Q9H853	TUBA4B	Putative tubulin-like protein alpha-4B OS=Homo sapiens OX=9606 GN=TUBA4B PE=5 SV=2	5	1	2	1	27.5	545.4	584.5	574.6	1163.6	1094	962.1	668.7	816.8	790.8	568.167	1073.23	758.767	1.88894	1.33546	0.706991	0.00110724	0.0155607	0.0135709	2.95576	1.80797	1.86739	0.917578	0.417342	-0.500236
	O43491	EPB41L2	Band 4.1-like protein 2 OS=Homo sapiens OX=9606 GN=EPB41L2 PE=1 SV=1	1	1	1	1	112.5	20.9	23.4	22.4	41.3	47.4	37.2	35.1	27.1	26.8	22.2333	41.9667	29.6667	1.88756	1.33433	0.70691	0.00294386	0.0574564	0.037699	2.53108	1.24066	1.42367	0.91652	0.416119	-0.500401
	Q8TB61	SLC35B2	Adenosine 3'-phospho 5'-phosphosulfate transporter 1 OS=Homo sapiens OX=9606 GN=SLC35B2 PE=1 SV=1	3	1	1	1	47.5	11	16.5	16.6	24.4	35.4	23.4	20	14.8	22.7	14.7	27.7333	19.1667	1.88662	1.30385	0.691106	0.037844	0.206554	0.128996	1.422	0.684966	0.889424	0.915805	0.382783	-0.533022
	P17812	CTPS1	CTP synthase 1 OS=Homo sapiens OX=9606 GN=CTPS1 PE=1 SV=2	7	3	3	3	66.6	154.4	159.5	172.5	336.1	302.9	278.6	225	228	235.6	162.133	305.867	229.533	1.88651	1.41571	0.750436	0.00120142	0.000417707	0.010818	2.92031	3.37913	1.96585	0.915722	0.501523	-0.414199
	P61224	RAP1B	Ras-related protein Rap-1b OS=Homo sapiens OX=9606 GN=RAP1B PE=1 SV=1	10	2	2	2	20.8	28.9	34	29.2	58.7	64.8	49.3	47.3	33.8	37.6	30.7	57.6	39.5667	1.87622	1.28882	0.686921	0.00498393	0.110897	0.0405056	2.30243	0.955079	1.39249	0.90783	0.366047	-0.541783
	Q9Y295	DRG1	Developmentally-regulated GTP-binding protein 1 OS=Homo sapiens OX=9606 GN=DRG1 PE=1 SV=1	4	1	1	1	40.5	114.4	128.3	120.6	240.6	246.9	193.8	194.2	184	177	121.1	227.1	185.067	1.87531	1.52821	0.814913	0.00353763	0.0005669	0.0739561	2.45129	3.24649	1.13103	0.907129	0.611846	-0.295283
	Q14204	DYNC1H1	Cytoplasmic dynein 1 heavy chain 1 OS=Homo sapiens OX=9606 GN=DYNC1H1 PE=1 SV=5	2	11	11	11	532.1	823.7	772.8	834.9	1583.6	1631.1	1342.2	1091.8	1070.2	1075.1	810.467	1518.97	1079.03	1.87419	1.33137	0.710373	0.001496	0.00018486	0.00801155	2.82507	3.73316	2.09628	0.906265	0.412915	-0.493351
	Q6P1M0	SLC27A4	Long-chain fatty acid transport protein 4 OS=Homo sapiens OX=9606 GN=SLC27A4 PE=1 SV=1	1	1	1	1	72	77.5	71.1	55.5	131.9	138.1	112.5	83.9	85.7	86	68.0333	127.5	85.2	1.87408	1.25233	0.668235	0.00416977	0.059145	0.00544783	2.37989	1.22808	2.26378	0.906184	0.324612	-0.581572
	Q9P227	ARHGAP23	Rho GTPase-activating protein 23 OS=Homo sapiens OX=9606 GN=ARHGAP23 PE=1 SV=2	0	1	1	1	162.1	257	255.1	233.4	483.2	464	447	464.7	417.4	455.9	248.5	464.733	446	1.87015	1.79477	0.95969	7.44348e-05	0.000271205	0.35429	4.12822	3.5667	0.450641	0.903157	0.843798	-0.0593594
	P62191	PSMC1	26S proteasome regulatory subunit 4 OS=Homo sapiens OX=9606 GN=PSMC1 PE=1 SV=1	2	1	1	1	49.2	27.3	20	24.3	41.4	48.8	43.6	27.8	30.7	36.9	23.8667	44.6	31.8	1.86872	1.3324	0.713004	0.00244545	0.0811178	0.0209731	2.61164	1.09088	1.67834	0.902047	0.41403	-0.488017
	Q9UQE7	SMC3	Structural maintenance of chromosomes protein 3 OS=Homo sapiens OX=9606 GN=SMC3 PE=1 SV=2	1	2	2	2	141.5	83.6	83.8	79.3	150.4	169.8	140.7	116.6	109.5	101.2	82.2333	153.633	109.1	1.86826	1.32671	0.710132	0.00119053	0.00458308	0.00989389	2.92426	2.33884	2.00463	0.901696	0.407856	-0.49384
	P57088	TMEM33	Transmembrane protein 33 OS=Homo sapiens OX=9606 GN=TMEM33 PE=1 SV=2	3	1	1	1	28	98.3	113.1	102.8	202.9	192.9	190.6	157.8	157.9	151.9	104.733	195.467	155.867	1.86633	1.48822	0.797408	9.63837e-05	0.000442806	0.000748385	4.016	3.35379	3.12587	0.900202	0.573592	-0.32661
	Q3MHD2	LSM12	Protein LSM12 homolog OS=Homo sapiens OX=9606 GN=LSM12 PE=1 SV=2	4	1	1	1	21.7	45.8	45.2	38.6	82.8	84.1	74.9	67.5	55.4	55.8	43.2	80.6	59.5667	1.86574	1.37886	0.739041	0.000530972	0.0234648	0.0127218	3.27493	1.62958	1.89545	0.899749	0.463474	-0.436275
	Q9UNL2	SSR3	Translocon-associated protein subunit gamma OS=Homo sapiens OX=9606 GN=SSR3 PE=1 SV=1	8	1	1	1	21.1	60.1	51	44.7	107.8	102	80.6	103.8	100.1	105	51.9333	96.8	102.967	1.86393	1.98267	1.06371	0.00882635	0.000410642	0.503662	2.05422	3.38654	0.297861	0.898346	0.987445	0.0890984
	Q15075	EEA1	Early endosome antigen 1 OS=Homo sapiens OX=9606 GN=EEA1 PE=1 SV=2	2	2	2	2	162.4	21.8	18.2	26.4	35.6	49.4	38.5	33.8	29.2	29.9	22.1333	41.1667	30.9667	1.85994	1.3991	0.752227	0.0168904	0.0332897	0.0830898	1.77236	1.47769	1.08045	0.895256	0.484495	-0.410761
	Q03113	GNA12	Guanine nucleotide-binding protein subunit alpha-12 OS=Homo sapiens OX=9606 GN=GNA12 PE=1 SV=4	3	1	1	1	44.3	152.4	166.8	151.3	293	310.2	270.8	228.6	202.8	222.8	156.833	291.333	218.067	1.8576	1.39044	0.748513	0.000416365	0.00272644	0.00608881	3.38053	2.5644	2.21547	0.893439	0.475537	-0.417902
	O15344	MID1	E3 ubiquitin-protein ligase Midline-1 OS=Homo sapiens OX=9606 GN=MID1 PE=1 SV=1	1	1	1	1	75.2	23.3	18.9	19.5	37.6	42.3	34.7	25.6	29.2	30.2	20.5667	38.2	28.3333	1.85737	1.37763	0.74171	0.00249549	0.016694	0.0196276	2.60284	1.77744	1.70713	0.893265	0.462192	-0.431072
	P27348	YWHAQ	14-3-3 protein theta OS=Homo sapiens OX=9606 GN=YWHAQ PE=1 SV=1	16	4	4	2	27.7	85.5	70.9	87.7	148.1	170	135.1	122.4	95	113.5	81.3667	151.067	110.3	1.85662	1.35559	0.730141	0.00370214	0.0398779	0.0349308	2.43155	1.39927	1.45679	0.892676	0.438923	-0.453753
	P52799	EFNB2	Ephrin-B2 OS=Homo sapiens OX=9606 GN=EFNB2 PE=1 SV=1	4	1	1	1	36.9	15.4	15.9	12.4	26	29.1	26	27.6	22.2	22.7	14.5667	27.0333	24.1667	1.85584	1.65904	0.893958	0.00115667	0.00927032	0.226744	2.93679	2.03291	0.644464	0.892069	0.730348	-0.161721
	P43686	PSMC4	26S proteasome regulatory subunit 6B OS=Homo sapiens OX=9606 GN=PSMC4 PE=1 SV=2	2	1	1	1	47.3	109	98.5	95.8	196.4	196.5	169.8	137.8	105.9	127.9	101.1	187.567	123.867	1.85526	1.22519	0.660387	0.000894073	0.0905139	0.00794219	3.04863	1.04328	2.10006	0.89162	0.293005	-0.598615
	P18085	ARF4	ADP-ribosylation factor 4 OS=Homo sapiens OX=9606 GN=ARF4 PE=1 SV=3	12	2	3	1	20.5	118.9	112.8	105.7	211.5	223.9	188.9	169.1	174.6	178.3	112.467	208.1	174	1.85033	1.54713	0.836136	0.000941202	0.000189612	0.0322661	3.02632	3.72213	1.49125	0.887779	0.62959	-0.25819
	Q99729	HNRNPAB	Heterogeneous nuclear ribonucleoprotein A/B OS=Homo sapiens OX=9606 GN=HNRNPAB PE=1 SV=2	6	2	2	2	36.2	86.2	109.9	82.3	144.7	215.3	154.1	125.5	117.8	116.8	92.8	171.367	120.033	1.84662	1.29346	0.700447	0.0297248	0.0395969	0.0827961	1.52688	1.40234	1.08199	0.88489	0.371238	-0.513651
	P08865	RPSA	40S ribosomal protein SA OS=Homo sapiens OX=9606 GN=RPSA PE=1 SV=4	4	1	1	1	32.8	31.6	26.9	33	56.1	63.6	49.2	59.8	61.6	54.5	30.5	56.3	58.6333	1.8459	1.9224	1.04144	0.00476747	0.000566079	0.643724	2.32171	3.24712	0.1913	0.884326	0.942912	0.0585862
	O60942	RNGTT	mRNA-capping enzyme OS=Homo sapiens OX=9606 GN=RNGTT PE=1 SV=1	2	1	1	1	68.5	12.4	17.1	10.6	27.4	24.8	21.8	20.2	19.2	16.6	13.3667	24.6667	18.6667	1.84539	1.39651	0.756757	0.0110199	0.0749282	0.0365526	1.95782	1.12535	1.43708	0.883923	0.481825	-0.402098
	O00571	DDX3X	ATP-dependent RNA helicase DDX3X OS=Homo sapiens OX=9606 GN=DDX3X PE=1 SV=3	20	12	17	12	73.2	810.6	862.7	918.3	1588.5	1622.4	1559.8	1186.1	1073.8	1160.2	863.867	1590.23	1140.03	1.84083	1.31969	0.716897	3.55225e-05	0.00388592	0.000304902	4.4495	2.41051	3.51584	0.880358	0.400195	-0.480162
	O15294	OGT	UDP-N-acetylglucosamine--peptide N-acetylglucosaminyltransferase 110 kDa subunit OS=Homo sapiens OX=9606 GN=OGT PE=1 SV=3	2	2	2	2	116.9	24.8	22	24.8	38	46.5	47.3	33.5	24.9	27.6	23.8667	43.9333	28.6667	1.84078	1.20112	0.652504	0.00300052	0.150688	0.0175012	2.5228	0.821921	1.75693	0.880319	0.264377	-0.615942
	Q9Y6K9	IKBKG	NF-kappa-B essential modulator OS=Homo sapiens OX=9606 GN=IKBKG PE=1 SV=2	2	1	1	1	48.2	29.5	24.3	21.8	42	56.8	40.1	45.3	47.4	29.1	25.2	46.3	40.6	1.8373	1.61111	0.87689	0.021341	0.0682423	0.506908	1.67078	1.16595	0.295071	0.877588	0.688056	-0.189532
	Q5JWF2	GNAS	Guanine nucleotide-binding protein G(s) subunit alpha isoforms XLas OS=Homo sapiens OX=9606 GN=GNAS PE=1 SV=2	2	2	2	2	111	82.3	92.5	95.4	177.5	176.8	139.1	124.6	103.6	123	90.0667	164.467	117.067	1.82605	1.29978	0.711796	0.0050013	0.0261112	0.0299659	2.30092	1.58317	1.52337	0.86873	0.378265	-0.490465
	P43487	RANBP1	Ran-specific GTPase-activating protein OS=Homo sapiens OX=9606 GN=RANBP1 PE=1 SV=1	5	1	1	1	23.3	169.5	205.6	176.8	354.7	354.1	298.5	263.2	240.3	241.3	183.967	335.767	248.267	1.82515	1.34952	0.739402	0.00217819	0.00846542	0.0120779	2.6619	2.07235	1.91801	0.868015	0.432446	-0.435568
	O95864	FADS2	Acyl-CoA 6-desaturase OS=Homo sapiens OX=9606 GN=FADS2 PE=1 SV=1	12	5	5	5	52.2	755.8	748.1	726	1439.4	1338.8	1287	1369.9	1161.4	1207.2	743.3	1355.07	1246.17	1.82304	1.67653	0.919635	0.000178889	0.00140847	0.232602	3.74742	2.85125	0.633387	0.866347	0.745481	-0.120867
	P84090	ERH	Enhancer of rudimentary homolog OS=Homo sapiens OX=9606 GN=ERH PE=1 SV=1	7	1	1	1	12.3	72.9	81.9	57.9	116.8	136.7	134.1	111.8	87.7	95.5	70.9	129.2	98.3333	1.82228	1.38693	0.761094	0.00341191	0.0512957	0.0309541	2.467	1.28992	1.50928	0.865749	0.471895	-0.393854
	Q9BTE3	MCMBP	Mini-chromosome maintenance complex-binding protein OS=Homo sapiens OX=9606 GN=MCMBP PE=1 SV=2	3	2	2	2	72.9	57.2	44.6	43.5	86.3	89.5	88.5	63.4	67.8	74.3	48.4333	88.1	68.5	1.819	1.41432	0.777526	0.000910305	0.0207486	0.00404767	3.04081	1.68301	2.39279	0.863142	0.500104	-0.363038
	P27708	CAD	CAD protein OS=Homo sapiens OX=9606 GN=CAD PE=1 SV=3	1	2	3	2	242.8	230.5	243.8	266.9	475.9	450.4	419.7	331.6	335.8	325.5	247.067	448.667	330.967	1.81597	1.33958	0.737667	0.000485916	0.00161208	0.00205141	3.31344	2.79261	2.68795	0.860744	0.421786	-0.438958
	P61204	ARF3	ADP-ribosylation factor 3 OS=Homo sapiens OX=9606 GN=ARF3 PE=1 SV=2	22	3	5	2	20.6	367	369.6	349.4	719.2	662.5	586.3	518.9	528	494.3	362	656	513.733	1.81215	1.41915	0.78313	0.00166197	0.000217851	0.0232741	2.77938	3.66184	1.63313	0.857706	0.50503	-0.352676
	P78527	PRKDC	DNA-dependent protein kinase catalytic subunit OS=Homo sapiens OX=9606 GN=PRKDC PE=1 SV=3	5	19	21	19	468.8	1302.4	1444.7	1559.1	2822.9	2704.2	2274	1993.5	1912.9	1991.9	1435.4	2600.37	1966.1	1.8116	1.36972	0.756086	0.00309219	0.00254119	0.0198373	2.50973	2.59496	1.70252	0.857262	0.453884	-0.403378
	Q9H3U1	UNC45A	Protein unc-45 homolog A OS=Homo sapiens OX=9606 GN=UNC45A PE=1 SV=1	1	1	1	1	103	76.8	72.2	73	136.2	137.1	128.7	102.7	89.9	108.2	74	134	100.267	1.81081	1.35495	0.748259	3.77278e-05	0.00939584	0.00503993	4.42334	2.02706	2.29758	0.856636	0.438245	-0.418391
	P35658	NUP214	Nuclear pore complex protein Nup214 OS=Homo sapiens OX=9606 GN=NUP214 PE=1 SV=2	1	2	2	2	213.5	147.3	152.4	202.4	291.9	338.2	277.6	222.7	168.6	194.1	167.367	302.567	195.133	1.80781	1.1659	0.644927	0.00596608	0.303177	0.0111075	2.22431	0.518304	1.95438	0.854241	0.221448	-0.632793
	P25398	RPS12	40S ribosomal protein S12 OS=Homo sapiens OX=9606 GN=RPS12 PE=1 SV=3	8	1	1	1	14.5	154.2	156.4	149.4	295.2	287.8	248.1	212.7	185.7	191.6	153.333	277.033	196.667	1.80674	1.28261	0.709903	0.00111141	0.00685323	0.00868524	2.95412	2.1641	2.06122	0.853388	0.359081	-0.494307
	P32189	GK	Glycerol kinase OS=Homo sapiens OX=9606 GN=GK PE=1 SV=3	5	3	3	3	61.2	255.2	264.4	264.5	461.3	499.8	454.7	329.4	325.4	319.7	261.367	471.933	324.833	1.80564	1.24283	0.688303	0.000127137	0.000109165	0.000509436	3.89573	3.96192	3.29291	0.852508	0.313625	-0.538883
	Q9UPY3	DICER1	Endoribonuclease Dicer OS=Homo sapiens OX=9606 GN=DICER1 PE=1 SV=3	1	1	1	1	218.5	38.2	21.9	18.8	49	49.4	43.5	47.5	36.7	34.7	26.3	47.3	39.6333	1.79848	1.50697	0.837914	0.0291706	0.138172	0.156951	1.53505	0.859581	0.804235	0.846777	0.591652	-0.255126
	P35268	RPL22	60S ribosomal protein L22 OS=Homo sapiens OX=9606 GN=RPL22 PE=1 SV=2	22	2	3	2	14.8	112.1	129.6	142.3	251.1	242.3	196.4	181.2	172.1	180.4	128	229.933	177.9	1.79635	1.38984	0.773703	0.00592067	0.00565814	0.0390026	2.22763	2.24733	1.40891	0.845072	0.474923	-0.370149
	Q9UBF2	COPG2	Coatomer subunit gamma-2 OS=Homo sapiens OX=9606 GN=COPG2 PE=1 SV=1	2	2	2	1	97.6	27.6	26	29.5	49.8	52.8	46.5	36.2	29.5	37.4	27.7	49.7	34.3667	1.79422	1.24067	0.691482	0.000453542	0.0661813	0.00741544	3.34338	1.17926	2.12986	0.84336	0.311124	-0.532236
	A1L0T0	ILVBL	2-hydroxyacyl-CoA lyase 2 OS=Homo sapiens OX=9606 GN=ILVBL PE=1 SV=2	1	1	1	1	67.8	55.1	53	66.6	110.4	115	87	83.6	53.6	67.4	58.2333	104.133	68.2	1.78821	1.17115	0.65493	0.00891092	0.359824	0.0427751	2.05008	0.443909	1.36881	0.838515	0.227927	-0.610588
	P46459	NSF	Vesicle-fusing ATPase OS=Homo sapiens OX=9606 GN=NSF PE=1 SV=3	4	3	5	3	82.5	142.7	152.8	156.2	285.5	267.4	254.5	220.6	211.7	210.7	150.567	269.133	214.333	1.78747	1.42351	0.796383	0.000274459	0.000241178	0.00452691	3.56152	3.61766	2.3442	0.837919	0.509454	-0.328465
	Q96A65	EXOC4	Exocyst complex component 4 OS=Homo sapiens OX=9606 GN=EXOC4 PE=1 SV=1	2	2	2	2	110.4	52.1	47.7	47.7	90.7	91.1	81.1	69.5	53.2	60	49.1667	87.6333	60.9	1.78237	1.23864	0.694941	0.000426516	0.0767574	0.00964905	3.37006	1.11488	2.01552	0.833799	0.308762	-0.525038
	O00308	WWP2	NEDD4-like E3 ubiquitin-protein ligase WWP2 OS=Homo sapiens OX=9606 GN=WWP2 PE=1 SV=2	1	1	1	1	98.9	8.7	7.8	8.3	16.4	14.7	13.1	10.8	11.7	13.9	8.26667	14.7333	12.1333	1.78226	1.46774	0.823529	0.00281344	0.0155905	0.121234	2.55076	1.80714	0.916375	0.833706	0.553598	-0.280108
	O60763	USO1	General vesicular transport factor p115 OS=Homo sapiens OX=9606 GN=USO1 PE=1 SV=2	3	2	3	2	107.8	112.5	99.5	116.2	178	221.8	184.6	153.6	140.4	141.1	109.4	194.8	145.033	1.78062	1.32572	0.744524	0.00420151	0.00580721	0.0253041	2.37659	2.23603	1.59681	0.832381	0.406772	-0.425609
	P26641	EEF1G	Elongation factor 1-gamma OS=Homo sapiens OX=9606 GN=EEF1G PE=1 SV=3	15	6	9	6	50.1	559.6	566	498.3	998.1	1049.4	842.7	778.5	760	794.7	541.3	963.4	777.733	1.77979	1.43679	0.80728	0.00303141	0.000575987	0.0419809	2.51836	3.23959	1.37695	0.831707	0.522847	-0.308859
	O00505	KPNA3	Importin subunit alpha-4 OS=Homo sapiens OX=9606 GN=KPNA3 PE=1 SV=2	3	1	1	1	57.8	50.1	46.7	47.7	86.9	89.4	79.4	64.8	65.4	58.3	48.1667	85.2333	62.8333	1.76955	1.3045	0.737192	0.000305694	0.00413617	0.00401504	3.51471	2.3834	2.39631	0.823383	0.383495	-0.439888
	P22626	HNRNPA2B1	Heterogeneous nuclear ribonucleoproteins A2/B1 OS=Homo sapiens OX=9606 GN=HNRNPA2B1 PE=1 SV=2	10	2	3	2	37.4	52.8	66.8	51.2	96.3	107.7	97.7	89.9	86.4	74.6	56.9333	100.567	83.6333	1.76639	1.46897	0.831621	0.00204436	0.0169899	0.0445146	2.68944	1.76981	1.3515	0.820807	0.554804	-0.266002
	O14980	XPO1	Exportin-1 OS=Homo sapiens OX=9606 GN=XPO1 PE=1 SV=1	5	5	5	5	123.3	205.6	224.4	240.4	398.9	412.4	371.6	303.4	274.6	292.6	223.467	394.3	290.2	1.76447	1.29863	0.735988	0.000400663	0.00701751	0.00207123	3.39722	2.15382	2.68377	0.819234	0.376988	-0.442246
	P08243	ASNS	Asparagine synthetase [glutamine-hydrolyzing] OS=Homo sapiens OX=9606 GN=ASNS PE=1 SV=4	6	3	3	3	64.3	152.2	163.8	178.8	304.2	293.7	274.4	251.8	259.2	238.3	164.933	290.767	249.767	1.76293	1.51435	0.858993	0.000415037	0.000993037	0.0183504	3.38191	3.00303	1.73635	0.817979	0.598698	-0.219281
	Q01813	PFKP	ATP-dependent 6-phosphofructokinase, platelet type OS=Homo sapiens OX=9606 GN=PFKP PE=1 SV=2	2	2	3	1	85.5	45.7	42.2	37.2	67.3	77.9	74.5	63.7	54	56.7	41.7	73.2333	58.1333	1.7562	1.39408	0.79381	0.00137473	0.0123995	0.023854	2.86178	1.9066	1.62244	0.812453	0.479318	-0.333135
	P54886	ALDH18A1	Delta-1-pyrroline-5-carboxylate synthase OS=Homo sapiens OX=9606 GN=ALDH18A1 PE=1 SV=2	9	7	9	7	87.2	622.4	731.9	666.7	1301.2	1251.5	995.6	963.1	818.6	875.7	673.667	1182.77	885.8	1.75571	1.31489	0.748922	0.00699539	0.0157907	0.0456074	2.15519	1.8016	1.34096	0.812059	0.394946	-0.417113
	O43353	RIPK2	Receptor-interacting serine/threonine-protein kinase 2 OS=Homo sapiens OX=9606 GN=RIPK2 PE=1 SV=2	2	1	1	1	61.2	10.4	10.8	10.2	18.9	16.9	19.3	12.6	17.3	16.3	10.4667	18.3667	15.4	1.75478	1.47134	0.838475	0.000491226	0.026652	0.139305	3.30872	1.57427	0.856035	0.811288	0.557128	-0.254159
	P14868	DARS	Aspartate--tRNA ligase, cytoplasmic OS=Homo sapiens OX=9606 GN=DARS1 PE=1 SV=2	11	5	5	5	57.1	484.1	501.4	511.7	889.1	899.8	831.5	736.6	655.4	671.8	499.067	873.467	687.933	1.7502	1.37844	0.78759	7.89459e-05	0.00192536	0.00472099	4.10267	2.71549	2.32597	0.80752	0.463036	-0.344484
	Q92945	KHSRP	Far upstream element-binding protein 2 OS=Homo sapiens OX=9606 GN=KHSRP PE=1 SV=4	2	1	1	1	73.1	95.1	94.1	93.4	166.4	172.1	155.9	139.1	113.7	113.8	94.2	164.8	122.2	1.74947	1.29724	0.741505	0.000121317	0.0297111	0.0117287	3.91608	1.52708	1.93075	0.806917	0.375445	-0.431472
	Q14151	SAFB2	Scaffold attachment factor B2 OS=Homo sapiens OX=9606 GN=SAFB2 PE=1 SV=1	3	2	2	1	107.4	82.4	76.2	80.9	139.1	150.8	128.3	106.8	99.9	104.8	79.8333	139.4	103.833	1.74614	1.30063	0.744859	0.000915229	0.000980258	0.00642421	3.03847	3.00866	2.19218	0.804167	0.379207	-0.424961
	Q9H0D6	XRN2	5'-3' exoribonuclease 2 OS=Homo sapiens OX=9606 GN=XRN2 PE=1 SV=1	1	1	1	1	108.5	23.7	20.1	21.5	33.2	36	44.7	24.7	40.4	37.2	21.7667	37.9667	34.1	1.74426	1.56662	0.898156	0.0110037	0.0656795	0.548671	1.95846	1.18257	0.260688	0.802613	0.647651	-0.154962
	Q16186	ADRM1	Proteasomal ubiquitin receptor ADRM1 OS=Homo sapiens OX=9606 GN=ADRM1 PE=1 SV=2	4	1	1	1	42.1	13.1	14.3	12.3	23.1	24.6	21.5	21	14.9	15.3	13.2333	23.0667	17.0667	1.74307	1.28967	0.739884	0.000770826	0.135412	0.0501847	3.11304	0.868342	1.29943	0.801633	0.367005	-0.434628
	Q15717	ELAVL1	ELAV-like protein 1 OS=Homo sapiens OX=9606 GN=ELAVL1 PE=1 SV=2	6	2	2	2	36.1	207.4	261.1	244.6	468.4	406.2	368.3	289.1	279.1	294.8	237.7	414.3	287.667	1.74295	1.21021	0.694344	0.00602192	0.0390611	0.0127743	2.22027	1.40826	1.89366	0.801534	0.275256	-0.526278
	P78344	EIF4G2	Eukaryotic translation initiation factor 4 gamma 2 OS=Homo sapiens OX=9606 GN=EIF4G2 PE=1 SV=1	2	2	2	2	102.3	24.4	23	27.6	49.7	42.4	38.5	34.1	35	33.2	25	43.5333	34.1	1.74133	1.364	0.783308	0.0064476	0.00335123	0.0469375	2.1906	2.4748	1.32848	0.800192	0.447844	-0.352349
	Q9Y450	HBS1L	HBS1-like protein OS=Homo sapiens OX=9606 GN=HBS1L PE=1 SV=1	4	2	2	2	75.4	94.1	87.7	94.5	156.9	174.4	149	135.6	141.4	114.2	92.1	160.1	130.4	1.73833	1.41585	0.814491	0.000963653	0.0110363	0.0564344	3.01608	1.95718	1.24846	0.7977	0.501671	-0.296029
	P51148	RAB5C	Ras-related protein Rab-5C OS=Homo sapiens OX=9606 GN=RAB5C PE=1 SV=2	16	3	3	2	23.5	81.9	77.2	81.4	147.6	137.9	130.8	116	98.5	103.9	80.1667	138.767	106.133	1.73098	1.32391	0.764833	0.00032552	0.0085056	0.010082	3.48742	2.0703	1.99645	0.791587	0.404803	-0.386783
	O76003	GLRX3	Glutaredoxin-3 OS=Homo sapiens OX=9606 GN=GLRX3 PE=1 SV=2	4	1	1	1	37.4	63.6	63.5	55	109.9	109.3	96	82.2	90.5	79.6	60.7	105.067	84.1	1.73092	1.3855	0.800444	0.00116075	0.00577358	0.0200758	2.93526	2.23856	1.69733	0.791537	0.470409	-0.321127
	Q9NYP7	ELOVL5	Elongation of very long chain fatty acids protein 5 OS=Homo sapiens OX=9606 GN=ELOVL5 PE=1 SV=1	3	1	1	1	35.3	82.3	97.2	111.8	176.7	167.3	159.7	109.1	107	116.6	97.1	167.9	110.9	1.72915	1.14212	0.660512	0.00197222	0.2	0.000567822	2.70504	0.69897	3.24579	0.790059	0.191716	-0.598343
	Q9UMR2	DDX19B	ATP-dependent RNA helicase DDX19B OS=Homo sapiens OX=9606 GN=DDX19B PE=1 SV=1	2	1	1	1	53.9	50	46.9	47.5	86.2	85.4	77.9	56.5	58.6	58.8	48.1333	83.1667	57.9667	1.72784	1.20429	0.696994	0.000237614	0.00121176	0.000780623	3.62413	2.91658	3.10756	0.788969	0.268187	-0.520782
	O75976	CPD	Carboxypeptidase D OS=Homo sapiens OX=9606 GN=CPD PE=1 SV=2	1	1	1	1	152.8	22.5	17.9	19.6	36.7	36.5	30.1	24.5	22.9	32.4	20	34.4333	26.6	1.72167	1.33	0.772507	0.00480072	0.110446	0.098397	2.31869	0.956849	1.00702	0.783806	0.411426	-0.37238
	P36776	LONP1	Lon protease homolog, mitochondrial OS=Homo sapiens OX=9606 GN=LONP1 PE=1 SV=2	1	1	1	1	106.4	35.1	31.9	31.5	67.4	53.7	48.3	80.4	49.3	48.8	32.8333	56.4667	59.5	1.7198	1.81218	1.05372	0.0151432	0.0642148	0.811321	1.81978	1.19236	0.0908072	0.782238	0.857728	0.0754902
	P0DPH7	TUBA3C	Tubulin alpha-3C chain OS=Homo sapiens OX=9606 GN=TUBA3C PE=1 SV=1	18	7	15	7	49.9	1603.8	1650.9	1753.6	3105	3027.8	2479.7	2111.9	2034.9	2085.6	1669.43	2870.83	2077.47	1.71965	1.24441	0.723646	0.00399059	0.00119622	0.0160716	2.39896	2.92219	1.79394	0.782111	0.315467	-0.466644
	Q14240	EIF4A2	Eukaryotic initiation factor 4A-II OS=Homo sapiens OX=9606 GN=EIF4A2 PE=1 SV=2	13	5	6	1	46.4	321.3	345.5	335.2	669.5	547.1	506.3	477.9	434.2	421.5	334	574.3	444.533	1.71946	1.33094	0.774044	0.00833225	0.00391529	0.0668312	2.07924	2.40724	1.17502	0.781956	0.412444	-0.369513
	P60842	EIF4A1	Eukaryotic initiation factor 4A-I OS=Homo sapiens OX=9606 GN=EIF4A1 PE=1 SV=1	17	6	7	2	46.1	216.4	227.7	211.3	409.3	376.2	341.1	289.3	260.9	291.4	218.467	375.533	280.533	1.71895	1.2841	0.747026	0.00149669	0.00480051	0.012485	2.82487	2.31871	1.90361	0.781528	0.360759	-0.420769
	P28370	SMARCA1	Probable global transcription activator SNF2L1 OS=Homo sapiens OX=9606 GN=SMARCA1 PE=1 SV=2	1	1	1	1	122.5	2.5		2.7	4.1	4.1	5.2	329.5	375.4	389.7	2.6	4.46667	364.867	1.71795	140.333	81.6866	0.0300128	0.00058873	3.80535e-05	1.52269	3.23008	4.41961	0.780687	7.13271	6.35203
	P62249	RPS16	40S ribosomal protein S16 OS=Homo sapiens OX=9606 GN=RPS16 PE=1 SV=2	6	1	1	1	16.4	223.8	202.1	285.9	464	403.9	353.2	382.5	337.5	321.5	237.267	407.033	347.167	1.71551	1.46319	0.852919	0.0140116	0.0240206	0.179701	1.85351	1.61942	0.745448	0.778638	0.549119	-0.229519
	P62195	PSMC5	26S proteasome regulatory subunit 8 OS=Homo sapiens OX=9606 GN=PSMC5 PE=1 SV=1	9	3	3	3	45.6	260.6	231.8	247.8	433.7	447.8	388.2	303.9	282.6	290	246.733	423.233	292.167	1.71535	1.18414	0.690321	0.000878768	0.012024	0.00233228	3.05613	1.91995	2.63222	0.778501	0.243839	-0.534662
	P49368	CCT3	T-complex protein 1 subunit gamma OS=Homo sapiens OX=9606 GN=CCT3 PE=1 SV=4	9	5	8	5	60.5	479	462.5	462.2	901.4	822	680.6	642.9	593.9	594.7	467.9	801.333	610.5	1.71262	1.30477	0.761855	0.00676876	0.00113673	0.0456284	2.16949	2.94434	1.34076	0.776202	0.383791	-0.392411
	Q9Y678	COPG1	Coatomer subunit gamma-1 OS=Homo sapiens OX=9606 GN=COPG1 PE=1 SV=1	5	4	4	3	97.7	420.9	403.8	389.1	717.4	739.5	618.1	609.8	584.5	551.5	404.6	691.667	581.933	1.70951	1.43829	0.841349	0.0017196	0.000766532	0.0553243	2.76457	3.11547	1.25708	0.773581	0.524358	-0.249223
	Q9UIG0	BAZ1B	Tyrosine-protein kinase BAZ1B OS=Homo sapiens OX=9606 GN=BAZ1B PE=1 SV=2	2	1	1	1	170.8	47.2	68.2	71.9	91.9	129.7	98.2	88.7	103.7	94.2	62.4333	106.6	95.5333	1.70742	1.53017	0.896185	0.0343204	0.0201301	0.42552	1.46445	1.69615	0.37108	0.771819	0.613688	-0.158131
	O15258	RER1	Protein RER1 OS=Homo sapiens OX=9606 GN=RER1 PE=1 SV=1	4	1	1	1	22.9	243.1	245.4	253.6	440.2	423.7	402.7	365.4	354.2	358.4	247.367	422.2	359.333	1.70678	1.45263	0.851097	0.00010219	1.63755e-05	0.00516498	3.99059	4.7858	2.28693	0.771275	0.538672	-0.232604
	Q14683	SMC1A	Structural maintenance of chromosomes protein 1A OS=Homo sapiens OX=9606 GN=SMC1A PE=1 SV=2	3	3	4	3	143.1	98.1	93.4	99.1	168.6	173.4	152.6	123.1	107.2	125.8	96.8667	164.867	118.7	1.702	1.2254	0.719976	0.000479984	0.0227341	0.00570843	3.31877	1.64332	2.24348	0.767228	0.293248	-0.47398
	P62280	RPS11	40S ribosomal protein S11 OS=Homo sapiens OX=9606 GN=RPS11 PE=1 SV=3	22	3	4	3	18.4	386	370.3	346.2	672.4	680.4	519.7	568.4	496.9	536.2	367.5	624.167	533.833	1.69841	1.45261	0.855274	0.00869238	0.00216859	0.1834	2.06086	2.66382	0.736602	0.764187	0.538645	-0.225542
	O43175	PHGDH	D-3-phosphoglycerate dehydrogenase OS=Homo sapiens OX=9606 GN=PHGDH PE=1 SV=4	4	2	2	2	56.6	149.9	168	165.1	279.8	300.3	238.4	205.2	203.7	193.4	161	272.833	200.767	1.69462	1.247	0.735858	0.00420588	0.00410045	0.0178583	2.37614	2.38717	1.74816	0.760959	0.318459	-0.4425
	P57740	NUP107	Nuclear pore complex protein Nup107 OS=Homo sapiens OX=9606 GN=NUP107 PE=1 SV=1	2	2	2	2	106.3	32.1	29.5	40.2	52.7	64.4	55.4	45.9	35.6	41.6	33.9333	57.5	41.0333	1.6945	1.20923	0.713623	0.00789731	0.181388	0.0236497	2.10252	0.741391	1.62618	0.760859	0.274093	-0.486766
	O14979	HNRNPDL	Heterogeneous nuclear ribonucleoprotein D-like OS=Homo sapiens OX=9606 GN=HNRNPDL PE=1 SV=3	2	1	1	1	46.4	113.5	142.1	125.5	222.1	237	186.6	161.4	168.1	176.9	127.033	215.233	168.8	1.69431	1.32879	0.784265	0.00669996	0.011423	0.0409426	2.17393	1.94222	1.38782	0.760694	0.410108	-0.350587
	P53007	SLC25A1	Tricarboxylate transport protein, mitochondrial OS=Homo sapiens OX=9606 GN=SLC25A1 PE=1 SV=2	3	1	1	1	34	45.2	52.8	61.4	85.5	97.8	86.6	63.8	82.7	69.5	53.1333	89.9667	72	1.69322	1.35508	0.800296	0.00381724	0.0609413	0.0583625	2.41825	1.21509	1.23387	0.759773	0.43838	-0.321394
	P62241	RPS8	40S ribosomal protein S8 OS=Homo sapiens OX=9606 GN=RPS8 PE=1 SV=2	15	3	3	3	24.2	476.9	488	677.8	822.1	1086.6	869.8	777	1211.4	932.7	547.567	926.167	973.7	1.69142	1.77823	1.05132	0.0221494	0.0405851	0.768506	1.65464	1.39163	0.114353	0.758237	0.830443	0.0722055
	P62244	RPS15A	40S ribosomal protein S15a OS=Homo sapiens OX=9606 GN=RPS15A PE=1 SV=2	17	3	4	3	14.8	328.9	300.2	276.6	550.2	533.3	444.3	402.2	396.6	410.2	301.9	509.267	403	1.68687	1.33488	0.791334	0.00458014	0.0029415	0.0325257	2.33912	2.53143	1.48777	0.754351	0.416709	-0.337641
	P05198	EIF2S1	Eukaryotic translation initiation factor 2 subunit 1 OS=Homo sapiens OX=9606 GN=EIF2S1 PE=1 SV=3	4	1	1	1	36.1	53	42.7	32.3	69.1	86.5	60.2	67.8	60.2	59	42.6667	71.9333	62.3333	1.68594	1.46094	0.866543	0.0400566	0.0403872	0.30669	1.39733	1.39376	0.5133	0.753551	0.546894	-0.206657
	P08238	HSP90AB1	Heat shock protein HSP 90-beta OS=Homo sapiens OX=9606 GN=HSP90AB1 PE=1 SV=4	21	14	21	6	83.2	820.7	937.5	769.7	1452	1461.1	1347	1203.6	1215.2	1061.2	842.633	1420.03	1160	1.68523	1.37664	0.816882	0.000726206	0.0106146	0.0134476	3.13894	1.9741	1.87135	0.752948	0.461148	-0.2918
	P25205	MCM3	DNA replication licensing factor MCM3 OS=Homo sapiens OX=9606 GN=MCM3 PE=1 SV=3	2	2	4	2	90.9	99.8	128.1	111.5	204.9	211	156	153.7	134.2	144.3	113.133	190.633	144.067	1.68503	1.27342	0.755727	0.0157728	0.035969	0.0636106	1.80209	1.44407	1.19647	0.752776	0.348713	-0.404064
	Q14657	LAGE3	EKC/KEOPS complex subunit LAGE3 OS=Homo sapiens OX=9606 GN=LAGE3 PE=1 SV=2	27	2	2	2	14.8	46.2	44	52.5	76.5	79.2	84.4	68.4	72.3	70.4	47.5667	80.0333	70.3667	1.68255	1.47933	0.879217	0.000706046	0.00121236	0.0199338	3.15117	2.91637	1.70041	0.75065	0.564941	-0.185709
	Q14690	PDCD11	Protein RRP5 homolog OS=Homo sapiens OX=9606 GN=PDCD11 PE=1 SV=3	1	3	3	3	208.6	108.4	135.8	159.2	204.9	264.6	209.2	194.8	188.4	186.8	134.467	226.233	190	1.68245	1.41299	0.839841	0.0192033	0.0202686	0.134862	1.71662	1.69318	0.870109	0.750563	0.498751	-0.251812
	P43490	NAMPT	Nicotinamide phosphoribosyltransferase OS=Homo sapiens OX=9606 GN=NAMPT PE=1 SV=1	1	1	1	1	55.5	176.6	159.5	134.3	293	269.5	228.3	182.8	221.9	211.8	156.8	263.6	205.5	1.68112	1.31059	0.77959	0.00906203	0.0455414	0.0593107	2.04277	1.34159	1.22687	0.749425	0.390213	-0.359212
	Q00325	SLC25A3	Phosphate carrier protein, mitochondrial OS=Homo sapiens OX=9606 GN=SLC25A3 PE=1 SV=2	8	3	4	3	40.1	193.1	206.8	216.9	363.4	344.5	326.5	243.3	229.3	235.8	205.6	344.8	236.133	1.67704	1.14851	0.684841	0.000392504	0.0187957	0.000675261	3.40616	1.72594	3.17053	0.74592	0.199761	-0.546158
	Q5SRE5	NUP188	Nucleoporin NUP188 homolog OS=Homo sapiens OX=9606 GN=NUP188 PE=1 SV=1	1	1	1	1	195.9	43.7	40.1	54.5	72.7	85.7	73.3	66.3	53	47.8	46.1	77.2333	55.7	1.67534	1.20824	0.721191	0.00678569	0.242395	0.036271	2.16841	0.615476	1.44044	0.744457	0.272911	-0.471546
	P23396	RPS3	40S ribosomal protein S3 OS=Homo sapiens OX=9606 GN=RPS3 PE=1 SV=2	37	9	10	9	26.7	1221.7	1263.6	1307.9	2361.1	2130.6	1862.7	1684.6	1695.9	1582.8	1264.4	2118.13	1654.43	1.67521	1.30847	0.781081	0.00428141	0.000874067	0.0353911	2.36841	3.05846	1.45111	0.74434	0.387884	-0.356456
	Q9H2V7	SPNS1	Protein spinster homolog 1 OS=Homo sapiens OX=9606 GN=SPNS1 PE=1 SV=1	3	1	1	1	56.6	38.7	44	37.7	76.2	66.3	59	42.6	47.5	43.4	40.1333	67.1667	44.5	1.67359	1.1088	0.662531	0.00723384	0.152418	0.0121516	2.14063	0.816964	1.91537	0.742944	0.149004	-0.59394
	Q96HC4	PDLIM5	PDZ and LIM domain protein 5 OS=Homo sapiens OX=9606 GN=PDLIM5 PE=1 SV=5	9	4	4	4	63.9	198.8	203.1	218	337.1	373.4	325.8	313.3	280.6	281.4	206.633	345.433	291.767	1.67172	1.412	0.84464	0.000858689	0.00224527	0.0403367	3.06616	2.64873	1.3943	0.741334	0.497742	-0.243592
	O15371	EIF3D	Eukaryotic translation initiation factor 3 subunit D OS=Homo sapiens OX=9606 GN=EIF3D PE=1 SV=1	7	2	2	2	63.9	268.5	254.1	254.6	437	461.4	398.4	338.2	338.4	341.8	259.067	432.267	339.467	1.66855	1.31034	0.785318	0.0007932	7.82753e-05	0.0072322	3.10062	4.10638	2.14073	0.738598	0.389947	-0.348652
	O43242	PSMD3	26S proteasome non-ATPase regulatory subunit 3 OS=Homo sapiens OX=9606 GN=PSMD3 PE=1 SV=2	8	3	3	3	60.9	227.2	220.7	232.2	399.4	399	334.2	295.9	248	284.9	226.7	377.533	276.267	1.66534	1.21864	0.731768	0.00233784	0.0289748	0.0177594	2.63118	1.53798	1.75057	0.73582	0.285277	-0.450543
	Q71UM5	RPS27L	40S ribosomal protein S27-like OS=Homo sapiens OX=9606 GN=RPS27L PE=1 SV=3	15	1	1	1	9.5	94.2	95.5	129.7	187.9	173.4	170.3	160.7	145.4	146.5	106.467	177.2	150.867	1.66437	1.41703	0.851392	0.00527684	0.0245131	0.0228886	2.27763	1.6106	1.64038	0.734977	0.502872	-0.232105
	Q9BVP2	GNL3	Guanine nucleotide-binding protein-like 3 OS=Homo sapiens OX=9606 GN=GNL3 PE=1 SV=2	3	2	3	2	62	161.7	203.7	184	313.8	341.3	257.5	256.9	242.1	237.9	183.133	304.2	245.633	1.66108	1.34128	0.807473	0.0116475	0.00963688	0.081813	1.93377	2.01606	1.08718	0.732126	0.423612	-0.308514
	P38159	RBMX	RNA-binding motif protein, X chromosome OS=Homo sapiens OX=9606 GN=RBMX PE=1 SV=3	13	6	6	6	42.3	42.8	40.9	61.6	69.7	87.7	83.9	60.1	83.3	83.7	48.4333	80.4333	75.7	1.6607	1.56297	0.941152	0.0203169	0.0559582	0.645539	1.69214	1.25214	0.190078	0.731793	0.644293	-0.0875002
	P00338	LDHA	L-lactate dehydrogenase A chain OS=Homo sapiens OX=9606 GN=LDHA PE=1 SV=2	11	4	5	3	36.7	799	473.7	437.3	968.1	1012.6	857.4	740.6	724	738.5	570	946.033	734.367	1.65971	1.28836	0.776259	0.038586	0.226467	0.0103519	1.41357	0.644995	1.98498	0.730929	0.365539	-0.36539
	Q13885	TUBB2A	Tubulin beta-2A chain OS=Homo sapiens OX=9606 GN=TUBB2A PE=1 SV=1	20	7	10	1	49.9	154.1	156.4	167	273.7	287.7	229.7	221.2	186.9	211.6	159.167	263.7	206.567	1.65675	1.2978	0.78334	0.0043035	0.0124062	0.047701	2.36618	1.90636	1.32147	0.728359	0.376069	-0.35229
	P40937	RFC5	Replication factor C subunit 5 OS=Homo sapiens OX=9606 GN=RFC5 PE=1 SV=1	5	2	2	2	38.5	144.9	157.2	153.4	269.7	235.6	248.8	182.2	164.5	185.1	151.833	251.367	177.267	1.65554	1.16751	0.705212	0.000709481	0.0262986	0.00331643	3.14906	1.58007	2.47933	0.727305	0.223433	-0.503872
	P22090	RPS4Y1	40S ribosomal protein S4, Y isoform 1 OS=Homo sapiens OX=9606 GN=RPS4Y1 PE=1 SV=2	4	1	1	1	29.4	46.6	47.4	57.3	79.1	102.5	68.7	65.5	89.4	80	50.4333	83.4333	78.3	1.65433	1.55254	0.938474	0.0354632	0.0229076	0.694959	1.45022	1.64002	0.158041	0.726246	0.634635	-0.0916116
	Q9ULX6	AKAP8L	A-kinase anchor protein 8-like OS=Homo sapiens OX=9606 GN=AKAP8L PE=1 SV=4	2	1	1	1	71.6	25.9	23.9	25.9	43.4	40.4	41.4	42.1	34.6	37.5	25.2333	41.7333	38.0667	1.6539	1.50859	0.912141	0.000117389	0.00492432	0.194453	3.93037	2.30765	0.711185	0.725869	0.593197	-0.132672
	Q13347	EIF3I	Eukaryotic translation initiation factor 3 subunit I OS=Homo sapiens OX=9606 GN=EIF3I PE=1 SV=1	4	1	1	1	36.5	19	13	14.9	22.3	31.4	23.8	19.7	15.7	14.1	15.6333	25.8333	16.5	1.65245	1.05544	0.63871	0.0374449	0.73943	0.0462906	1.42661	0.131103	1.33451	0.724608	0.0778406	-0.646768
	Q9UBT2	UBA2	SUMO-activating enzyme subunit 2 OS=Homo sapiens OX=9606 GN=UBA2 PE=1 SV=2	3	2	2	2	71.2	452.4	479.3	461.9	852.9	783.1	662.4	642.4	624.1	583.4	464.533	766.133	616.633	1.64925	1.32743	0.804864	0.00581991	0.00135597	0.0623841	2.23508	2.86775	1.20493	0.721813	0.408631	-0.313183
	O95394	PGM3	Phosphoacetylglucosamine mutase OS=Homo sapiens OX=9606 GN=PGM3 PE=1 SV=1	4	2	2	2	59.8	50.5	37.1	41.3	70.7	86.1	55.2	56.2	57.4	49.8	42.9667	70.6667	54.4667	1.64469	1.26765	0.770755	0.0469345	0.0670288	0.153975	1.32851	1.17374	0.81255	0.717812	0.342156	-0.375656
	P0DMV8	HSPA1A	Heat shock 70 kDa protein 1A OS=Homo sapiens OX=9606 GN=HSPA1A PE=1 SV=1	24	14	14	10	70	1525.5	1616.3	1741.1	2873.2	2738.9	2409.8	2224	1930.8	2091.2	1627.63	2673.97	2082	1.64286	1.27916	0.778619	0.00228706	0.012502	0.0215462	2.64072	1.90302	1.66663	0.716206	0.355194	-0.361011
	P33991	MCM4	DNA replication licensing factor MCM4 OS=Homo sapiens OX=9606 GN=MCM4 PE=1 SV=5	1	1	1	1	96.5	305.7	345.2	354.2	595.5	545.2	508.7	443.7	400	411.6	335.033	549.8	418.433	1.64103	1.24893	0.761065	0.00182966	0.0136002	0.00978469	2.73763	1.86645	2.00945	0.714602	0.320693	-0.393909
	Q9NZB2	FAM120A	Constitutive coactivator of PPAR-gamma-like protein 1 OS=Homo sapiens OX=9606 GN=FAM120A PE=1 SV=2	2	1	1	1	121.8	119.3	90.4	95	141.2	196.1	160.5	120.4	143	132.1	101.567	165.933	131.833	1.63374	1.298	0.794496	0.0249801	0.0524715	0.12085	1.60241	1.28008	0.917753	0.708177	0.376288	-0.331889
	P50454	SERPINH1	Serpin H1 OS=Homo sapiens OX=9606 GN=SERPINH1 PE=1 SV=2	2	1	1	1	46.4	49.6	59.3	62.5	96.7	97.7	84.7	80.3	60.4	78.3	57.1333	93.0333	73	1.62835	1.27771	0.784665	0.00324702	0.0992874	0.0574205	2.48852	1.00311	1.24093	0.703415	0.353564	-0.349851
	Q9NP72	RAB18	Ras-related protein Rab-18 OS=Homo sapiens OX=9606 GN=RAB18 PE=1 SV=1	5	1	1	1	23	130.3	155.8	148.8	247.2	242.8	214.9	192.5	208	186.4	144.967	234.967	195.633	1.62083	1.34951	0.8326	0.00206545	0.00704536	0.0304388	2.68499	2.1521	1.51657	0.696735	0.432431	-0.264304
	Q9H3K6	BOLA2	BolA-like protein 2 OS=Homo sapiens OX=9606 GN=BOLA2 PE=1 SV=1	27	2	3	2	10.1	489.9	473.5	524.3	827.9	834.3	747.3	627.2	614.2	636.9	495.9	803.167	626.1	1.61961	1.26255	0.779539	0.000637523	0.001347	0.00353011	3.1955	2.87063	2.45221	0.69565	0.336344	-0.359306
	Q8N163	CCAR2	Cell cycle and apoptosis regulator protein 2 OS=Homo sapiens OX=9606 GN=CCAR2 PE=1 SV=2	4	2	2	2	102.8	44.5	54.3	52.4	89.1	85.6	70.1	72.3	62.7	61.8	50.4	81.6	65.6	1.61905	1.30159	0.803922	0.00895002	0.0279357	0.0763783	2.04818	1.55384	1.11703	0.695145	0.380272	-0.314873
	Q08J23	NSUN2	RNA cytosine C(5)-methyltransferase NSUN2 OS=Homo sapiens OX=9606 GN=NSUN2 PE=1 SV=2	6	3	3	3	86.4	289.6	322.2	320.8	538.5	535	435.1	424.3	411.8	422.7	310.867	502.867	419.6	1.61763	1.34977	0.834416	0.00567711	0.000661733	0.0712054	2.24587	3.17932	1.14749	0.69388	0.432719	-0.261161
	P17844	DDX5	Probable ATP-dependent RNA helicase DDX5 OS=Homo sapiens OX=9606 GN=DDX5 PE=1 SV=1	13	8	8	5	69.1	531.3	656.4	682.5	1114.5	1040.5	868.7	818	724.3	695.9	623.4	1007.9	746.067	1.61678	1.19677	0.740219	0.0112781	0.108179	0.0326485	1.94776	0.965857	1.48614	0.693122	0.259146	-0.433976
	P48643	CCT5	T-complex protein 1 subunit epsilon OS=Homo sapiens OX=9606 GN=CCT5 PE=1 SV=1	3	2	2	2	59.6	214.5	255.4	228.6	396.7	398.9	333.1	304.8	272.1	274.1	232.833	376.233	283.667	1.61589	1.21832	0.753965	0.0043701	0.0336027	0.0182731	2.35951	1.47363	1.73819	0.69233	0.284899	-0.407431
	Q8NBM4	UBAC2	Ubiquitin-associated domain-containing protein 2 OS=Homo sapiens OX=9606 GN=UBAC2 PE=1 SV=1	8	2	2	2	38.9	18.9	22.8	17.9	29.5	38.4	28.4	26.4	18.3	22.9	19.8667	32.1	22.5333	1.61577	1.13423	0.701973	0.025029	0.39196	0.0721349	1.60156	0.406758	1.14185	0.692223	0.181711	-0.510513
	Q9UJS0	SLC25A13	Calcium-binding mitochondrial carrier protein Aralar2 OS=Homo sapiens OX=9606 GN=SLC25A13 PE=1 SV=2	2	1	1	1	74.1	88.7	113.1	109.6	170.6	171	159.1	129.2	128	121.4	103.8	166.9	126.2	1.6079	1.2158	0.756141	0.0018036	0.0487064	0.000896318	2.74386	1.31241	3.04754	0.685178	0.281905	-0.403272
	P43243	MATR3	Matrin-3 OS=Homo sapiens OX=9606 GN=MATR3 PE=1 SV=2	3	3	3	3	94.6	54.3	86.9	68.1	113.9	113.6	108.3	85.2	77	89.8	69.7667	111.933	84	1.6044	1.20401	0.750447	0.0118496	0.233932	0.00256522	1.92629	0.630911	2.59087	0.68203	0.267851	-0.414178
	P07741	APRT	Adenine phosphoribosyltransferase OS=Homo sapiens OX=9606 GN=APRT PE=1 SV=2	9	2	2	2	19.6	254	252.1	242.5	408.5	424.4	367.6	323.1	302.7	305.3	249.533	400.167	310.367	1.60366	1.24379	0.775594	0.000955566	0.00115254	0.00768649	3.01974	2.93834	2.11427	0.681368	0.314741	-0.366627
	O00154	ACOT7	Cytosolic acyl coenzyme A thioester hydrolase OS=Homo sapiens OX=9606 GN=ACOT7 PE=1 SV=3	2	1	1	1	41.8	204.8	235.5	227.5	403.3	358.6	308.5	295.9	268	269.7	222.6	356.8	277.867	1.60288	1.24828	0.778774	0.00968891	0.012762	0.0520275	2.01372	1.89408	1.28377	0.680662	0.319939	-0.360723
	Q3ZCQ8	TIMM50	Mitochondrial import inner membrane translocase subunit TIM50 OS=Homo sapiens OX=9606 GN=TIMM50 PE=1 SV=2	15	4	5	4	39.6	373.9	428.1	444.7	718.8	684.3	591.9	450.9	425.4	483.6	415.567	665	453.3	1.60022	1.0908	0.681654	0.00458059	0.237881	0.00695193	2.33908	0.62364	2.15789	0.678274	0.125386	-0.552888
	O43896	KIF1C	Kinesin-like protein KIF1C OS=Homo sapiens OX=9606 GN=KIF1C PE=1 SV=3	2	2	4	2	122.9	41.2	44.1	42.7	72.3	74.3	58.1	60.8	49.1	56.7	42.6667	68.2333	55.5333	1.59922	1.30156	0.813874	0.00777584	0.0218349	0.1076	2.10925	1.66085	0.968188	0.677367	0.380245	-0.297123
	Q9NRG9	AAAS	Aladin OS=Homo sapiens OX=9606 GN=AAAS PE=1 SV=1	2	1	1	1	59.5	254.4	224.6	209.4	357.4	402.8	340.2	356.3	329.3	330.5	229.467	366.8	338.7	1.59849	1.47603	0.923391	0.00387471	0.00234139	0.245113	2.41176	2.63053	0.610634	0.676709	0.561723	-0.114986
	P62826	RAN	GTP-binding nuclear protein Ran OS=Homo sapiens OX=9606 GN=RAN PE=1 SV=3	13	3	4	3	24.4	497	514.2	579.1	925.1	821.2	793.9	648.3	685.7	618	530.1	846.733	650.667	1.59731	1.22744	0.768443	0.00255827	0.0191525	0.0116422	2.59205	1.71777	1.93397	0.675643	0.295654	-0.379989
	Q96EK5	KIF1BP	KIF-binding protein OS=Homo sapiens OX=9606 GN=KIFBP PE=1 SV=1	1	1	1	1	71.8	36	32.5	37.7	61	63.1	44.9	36.6	46.1	45.3	35.4	56.3333	42.6667	1.59134	1.20527	0.757396	0.0244771	0.0997839	0.103505	1.61124	1.00094	0.985037	0.670239	0.26936	-0.400879
	Q9NZI8	IGF2BP1	Insulin-like growth factor 2 mRNA-binding protein 1 OS=Homo sapiens OX=9606 GN=IGF2BP1 PE=1 SV=2	13	7	8	6	63.4	511.2	528.7	567.7	918.3	887.7	751.9	676.2	562.6	577.7	535.867	852.633	605.5	1.59113	1.12995	0.710153	0.00415811	0.151417	0.016598	2.3811	0.819824	1.77995	0.670051	0.176253	-0.493798
	P56192	MARS	Methionine--tRNA ligase, cytoplasmic OS=Homo sapiens OX=9606 GN=MARS1 PE=1 SV=2	2	2	4	2	101.1	28.5	20.9	23.2	42	40.9	32.6	34.2	37.5	31.2	24.2	38.5	34.3	1.59091	1.41736	0.890909	0.0184569	0.0251143	0.294013	1.73384	1.60008	0.531634	0.669851	0.503202	-0.16665
	P05141	SLC25A5	ADP/ATP translocase 2 OS=Homo sapiens OX=9606 GN=SLC25A5 PE=1 SV=7	15	5	8	5	32.8	1061.6	1312.1	1472.1	2187.4	2042.8	1872.1	1637.2	1442.2	1526.6	1281.93	2034.1	1535.33	1.58674	1.19767	0.754797	0.00745725	0.127589	0.0096413	2.12742	0.894186	2.01586	0.666069	0.260231	-0.405839
	Q12931	TRAP1	Heat shock protein 75 kDa, mitochondrial OS=Homo sapiens OX=9606 GN=TRAP1 PE=1 SV=3	8	5	7	5	80.1	429.5	479.8	465.8	757.6	748.9	673.2	557.4	517.3	547.5	458.367	726.567	540.733	1.58512	1.1797	0.744231	0.00094683	0.0128329	0.00320097	3.02373	1.89168	2.49472	0.664593	0.238415	-0.426178
	P41250	GARS	Glycine--tRNA ligase OS=Homo sapiens OX=9606 GN=GARS1 PE=1 SV=3	1	1	2	1	83.1	79.4	80.5	63.1	113.7	132.9	106.8	116.9	109.2	106.4	74.3333	117.8	110.833	1.58475	1.49103	0.94086	0.0106862	0.00478533	0.454305	1.97118	2.32009	0.342652	0.664258	0.576311	-0.0879477
	P31153	MAT2A	S-adenosylmethionine synthase isoform type-2 OS=Homo sapiens OX=9606 GN=MAT2A PE=1 SV=1	4	2	2	2	43.6	224.3	238.7	246.5	386.3	403.9	333.8	294.9	280.3	302.3	236.5	374.667	292.5	1.58421	1.23679	0.780694	0.00330247	0.00363609	0.0202866	2.48116	2.43937	1.69279	0.663767	0.306596	-0.357171
	O60749	SNX2	Sorting nexin-2 OS=Homo sapiens OX=9606 GN=SNX2 PE=1 SV=2	1	1	1	1	58.4	99	114	102.7	170.4	178.1	151.2	150.8	124.9	134.9	105.233	166.567	136.867	1.58283	1.3006	0.821693	0.00261245	0.022763	0.0539957	2.58295	1.64277	1.26764	0.662508	0.379179	-0.283329
	P41240	CSK	Tyrosine-protein kinase CSK OS=Homo sapiens OX=9606 GN=CSK PE=1 SV=1	2	1	1	1	50.7	160.4	142.9	166.3	254.5	251.8	236.8	191.1	151.7	184	156.533	247.7	175.6	1.58241	1.12181	0.708922	0.000517873	0.245255	0.00563728	3.28578	0.610382	2.24893	0.662124	0.165823	-0.496301
	P11586	MTHFD1	C-1-tetrahydrofolate synthase, cytoplasmic OS=Homo sapiens OX=9606 GN=MTHFD1 PE=1 SV=3	15	13	13	12	101.5	661.3	735.9	819.9	1303.9	1199.1	1004	1003.6	804.8	856.7	739.033	1169	888.367	1.5818	1.20207	0.759937	0.0122639	0.117723	0.0573402	1.91137	0.929139	1.24154	0.661564	0.265516	-0.396048
	A3KMH1	VWA8	von Willebrand factor A domain-containing protein 8 OS=Homo sapiens OX=9606 GN=VWA8 PE=1 SV=2	0	1	1	1	214.7	26.6	32.1	32.7	42.3	46.3	55.4	85.8	261.3	52	30.4667	48	133.033	1.57549	4.36652	2.77153	0.0155433	0.189175	0.260833	1.80846	0.723137	0.583637	0.655803	2.12648	1.47068
	Q9H9B4	SFXN1	Sideroflexin-1 OS=Homo sapiens OX=9606 GN=SFXN1 PE=1 SV=4	17	5	6	5	35.6	393.7	471.9	505.6	767	751.3	641.4	514.4	466	501.1	457.067	719.9	493.833	1.57504	1.08044	0.685975	0.00699954	0.366651	0.00579126	2.15493	0.435748	2.23723	0.655392	0.11162	-0.543772
	P68104	EEF1A1	Elongation factor 1-alpha 1 OS=Homo sapiens OX=9606 GN=EEF1A1 PE=1 SV=1	31	11	19	11	50.1	1864.3	1910.9	1750.5	3278.7	2947.3	2473.6	2388.1	2138.2	2155.2	1841.9	2899.87	2227.17	1.57439	1.20917	0.768024	0.0113578	0.01468	0.0528794	1.9447	1.83327	1.27671	0.654792	0.274015	-0.380777
	P49736	MCM2	DNA replication licensing factor MCM2 OS=Homo sapiens OX=9606 GN=MCM2 PE=1 SV=4	3	3	3	3	101.8	298.9	312	290.1	489.9	511.7	413.5	384.9	408.7	394.2	300.333	471.7	395.933	1.57059	1.31831	0.839375	0.00490042	0.000527308	0.0683082	2.30977	3.27794	1.16553	0.651305	0.398693	-0.252612
	Q96RP9	GFM1	Elongation factor G, mitochondrial OS=Homo sapiens OX=9606 GN=GFM1 PE=1 SV=2	3	2	2	2	83.4	54.8	49.6	55.4	84.1	92.6	73.8	64	57.3	59.4	53.2667	83.5	60.2333	1.56758	1.13079	0.721357	0.00621981	0.0614896	0.0158329	2.20622	1.2112	1.80044	0.648543	0.177329	-0.471214
	P11413	G6PD	Glucose-6-phosphate 1-dehydrogenase OS=Homo sapiens OX=9606 GN=G6PD PE=1 SV=4	1	1	1	1	59.2	58.6	42.7	35.9	68.6	75.4	71	68.7	70.7	55.6	45.7333	71.6667	65	1.56706	1.42128	0.906977	0.0208899	0.0791865	0.264137	1.68006	1.10135	0.578172	0.648056	0.507194	-0.140863
	P04181	OAT	Ornithine aminotransferase, mitochondrial OS=Homo sapiens OX=9606 GN=OAT PE=1 SV=1	2	1	1	1	48.5	53.7	72.4	70.6	109.6	103.2	95.2	81.1	66.4	69.7	65.5667	102.667	72.4	1.56584	1.10422	0.705195	0.00696083	0.41016	0.00768598	2.15734	0.387046	2.1143	0.646933	0.143027	-0.503906
	Q9UL25	RAB21	Ras-related protein Rab-21 OS=Homo sapiens OX=9606 GN=RAB21 PE=1 SV=3	8	1	1	1	24.3	64.3	71.5	90	127.1	122.9	103.1	102.8	78.9	83.2	75.2667	117.7	88.3	1.56377	1.17316	0.750212	0.0163238	0.286848	0.0479363	1.78718	0.542347	1.31934	0.645031	0.230402	-0.414629
	Q9UBM7	DHCR7	7-dehydrocholesterol reductase OS=Homo sapiens OX=9606 GN=DHCR7 PE=1 SV=1	2	1	1	1	54.5	17.6	22	22	31.6	32.8	31.9	26.9	23	21.5	20.5333	32.1	23.8	1.56331	1.15909	0.741433	0.00156239	0.207938	0.00732001	2.80621	0.682067	2.13549	0.644605	0.212994	-0.431612
	P46782	RPS5	40S ribosomal protein S5 OS=Homo sapiens OX=9606 GN=RPS5 PE=1 SV=4	4	1	1	1	22.9	437.1	424.7	426.4	658.3	696.8	657.6	496.8	585.4	523.9	429.4	670.9	535.367	1.56241	1.24678	0.797983	5.77359e-05	0.0161412	0.00976508	4.23855	1.79207	2.01032	0.643776	0.318205	-0.32557
	Q15366	PCBP2	Poly(rC)-binding protein 2 OS=Homo sapiens OX=9606 GN=PCBP2 PE=1 SV=1	16	5	6	5	38.6	552.9	592	651.5	986.6	999.7	814.2	785.9	575	716.5	598.8	933.5	692.467	1.55895	1.15642	0.741796	0.00723539	0.242478	0.0489342	2.14054	0.615328	1.31039	0.640576	0.20967	-0.430905
	O43143	DHX15	Pre-mRNA-splicing factor ATP-dependent RNA helicase DHX15 OS=Homo sapiens OX=9606 GN=DHX15 PE=1 SV=2	3	2	2	2	90.9	90	96.6	106.7	149.2	153.7	154.1	151.7	107.9	120.9	97.7667	152.333	126.833	1.55813	1.29731	0.832604	0.000433616	0.104084	0.123064	3.36289	0.982617	0.909868	0.639817	0.375519	-0.264298
	Q8N357	SLC35F6	Solute carrier family 35 member F6 OS=Homo sapiens OX=9606 GN=SLC35F6 PE=1 SV=1	3	1	1	1	40.2	27.8	21.8	22.5	39.2	41.6	31.1	26.4	32.6	27.2	24.0333	37.3	28.7333	1.55201	1.19556	0.770331	0.0230195	0.158641	0.0830009	1.6379	0.799585	1.08092	0.634139	0.257689	-0.37645
	P09874	PARP1	Poly [ADP-ribose] polymerase 1 OS=Homo sapiens OX=9606 GN=PARP1 PE=1 SV=4	5	5	5	5	113	467.5	496.3	513.1	791.4	830.4	669.5	662.7	553	628.2	492.3	763.767	614.633	1.55143	1.24849	0.80474	0.00568551	0.0250405	0.0627253	2.24523	1.60136	1.20256	0.633594	0.320188	-0.313406
	O00425	IGF2BP3	Insulin-like growth factor 2 mRNA-binding protein 3 OS=Homo sapiens OX=9606 GN=IGF2BP3 PE=1 SV=2	3	2	2	1	63.7	25.8	30.3	24.7	36.4	49.7	39.2	37.2	27.1	35.4	26.9333	41.7667	33.2333	1.55074	1.23391	0.79569	0.027927	0.1507	0.169937	1.55398	0.821887	0.769713	0.632959	0.303238	-0.329721
	P63244	RACK1	Receptor of activated protein C kinase 1 OS=Homo sapiens OX=9606 GN=RACK1 PE=1 SV=3	18	5	6	5	35.1	654.1	681.3	703.3	1119.4	1066.9	968.3	827.5	860.6	838.6	679.567	1051.53	842.233	1.54736	1.23937	0.800957	0.00132651	0.000702838	0.00991345	2.87729	3.15314	2.00378	0.629808	0.309605	-0.320203
	P62820	RAB1A	Ras-related protein Rab-1A OS=Homo sapiens OX=9606 GN=RAB1A PE=1 SV=3	13	3	3	3	22.7	127.6	111.6	108.8	196	192.3	149.6	162.8	134.8	138.3	116	179.3	145.3	1.54569	1.25259	0.810374	0.0167254	0.0503251	0.120796	1.77662	1.29822	0.917947	0.628251	0.32491	-0.303341
	P23528	CFL1	Cofilin-1 OS=Homo sapiens OX=9606 GN=CFL1 PE=1 SV=3	11	2	2	2	18.5	125.2	114.4	103.7	190.1	181.7	158.6	143.5	122.7	133.1	114.433	176.8	133.1	1.545	1.16312	0.752828	0.00522603	0.0967175	0.0173547	2.28183	1.0145	1.76058	0.627611	0.218003	-0.409608
	Q9UHI6	DDX20	Probable ATP-dependent RNA helicase DDX20 OS=Homo sapiens OX=9606 GN=DDX20 PE=1 SV=2	1	1	1	1	92.2	74.6	72.5	77.8	123.3	132.2	91.9	93.4	88.4	86.1	74.9667	115.8	89.3	1.54469	1.1912	0.771157	0.0295314	0.00565211	0.0996341	1.52972	2.24779	1.00159	0.627314	0.252411	-0.374903
	Q14566	MCM6	DNA replication licensing factor MCM6 OS=Homo sapiens OX=9606 GN=MCM6 PE=1 SV=1	5	4	4	4	92.8	396.4	416.5	398.5	647.9	662.3	554.6	496.9	503.5	490.9	403.8	621.6	497.1	1.53938	1.23105	0.79971	0.00316984	0.000221084	0.0214497	2.49896	3.65544	1.66858	0.622346	0.299895	-0.32245
	P50991	CCT4	T-complex protein 1 subunit delta OS=Homo sapiens OX=9606 GN=CCT4 PE=1 SV=4	12	6	8	6	57.9	655.5	703.3	708.2	1173.1	1087.6	915.6	879.5	808.2	838.3	689	1058.77	842	1.53667	1.22206	0.795265	0.00885731	0.00455412	0.0507575	2.0527	2.3416	1.2945	0.619809	0.289316	-0.330493
	Q7L8L6	FASTKD5	FAST kinase domain-containing protein 5, mitochondrial OS=Homo sapiens OX=9606 GN=FASTKD5 PE=1 SV=1	2	2	2	2	86.5	142.8	155	166.7	247.1	238.1	227.4	176.9	175.9	165.1	154.833	237.533	172.633	1.53412	1.11496	0.726775	0.000761169	0.0864112	0.000685849	3.11852	1.06343	3.16377	0.617414	0.156995	-0.460419
	P61978	HNRNPK	Heterogeneous nuclear ribonucleoprotein K OS=Homo sapiens OX=9606 GN=HNRNPK PE=1 SV=1	4	2	2	2	50.9	417	445.3	414.3	623.3	732.4	602.1	569.7	469.5	527.7	425.533	652.6	522.3	1.5336	1.2274	0.800337	0.00546025	0.034434	0.0588016	2.26279	1.46301	1.23061	0.616927	0.295607	-0.32132
	A6NHQ2	FBLL1	rRNA/tRNA 2'-O-methyltransferase fibrillarin-like protein 1 OS=Homo sapiens OX=9606 GN=FBLL1 PE=3 SV=2	3	1	1	1	34.8	100.1	103.5	112.4	145.5	191.3	146.6	165.1	178.5	165.1	105.333	161.133	169.567	1.52975	1.60981	1.05234	0.0228805	0.000372814	0.62038	1.64053	3.42851	0.207342	0.613293	0.686891	0.0735976
	Q92878	RAD50	DNA repair protein RAD50 OS=Homo sapiens OX=9606 GN=RAD50 PE=1 SV=1	2	3	3	3	153.8	127.5	111.7	123.1	187.1	185.5	180.1	149.5	134.9	141.8	120.767	184.233	142.067	1.52553	1.17637	0.771124	0.000251426	0.0280406	0.000867216	3.59959	1.55221	3.06187	0.609312	0.234346	-0.374966
	Q9BRX2	PELO	Protein pelota homolog OS=Homo sapiens OX=9606 GN=PELO PE=1 SV=2	5	2	2	2	43.3	12.2	11	12.5	19.3	20.8	14.3	16.6	13.4	11.2	11.9	18.1333	13.7333	1.52381	1.15406	0.757353	0.0365982	0.32449	0.154947	1.43654	0.488798	0.809816	0.607683	0.20672	-0.400962
	P56545	CTBP2	C-terminal-binding protein 2 OS=Homo sapiens OX=9606 GN=CTBP2 PE=1 SV=1	5	3	3	3	48.9	168.2	194.2	196.4	311.3	283.3	255.2	253.6	210.8	234.2	186.267	283.267	232.867	1.52076	1.25018	0.822076	0.00639319	0.0384328	0.0687288	2.19428	1.4153	1.16286	0.604791	0.322135	-0.282657
	P41214	EIF2D	Eukaryotic translation initiation factor 2D OS=Homo sapiens OX=9606 GN=EIF2D PE=1 SV=3	4	2	2	2	64.7	28	34.3	35.5	47.6	52.3	48.5	44.4	37.4	41.2	32.6	49.4667	41	1.51738	1.25767	0.828841	0.0035138	0.0527227	0.0270481	2.45422	1.278	1.56786	0.601585	0.330752	-0.270833
	O60264	SMARCA5	SWI/SNF-related matrix-associated actin-dependent regulator of chromatin subfamily A member 5 OS=Homo sapiens OX=9606 GN=SMARCA5 PE=1 SV=1	1	1	1	1	121.8	33.4	34	33.2	53.1	51.3	47.8	46.4	43.8	44.4	33.5333	50.7333	44.8667	1.51292	1.33797	0.884363	0.000398724	0.000160312	0.028164	3.39933	3.79503	1.55031	0.597338	0.420048	-0.17729
	P57678	GEMIN4	Gem-associated protein 4 OS=Homo sapiens OX=9606 GN=GEMIN4 PE=1 SV=2	2	2	2	2	120	112.7	95	125.2	184.7	166.9	151.4	142.8	109.9	117.4	110.967	167.667	123.367	1.51096	1.11175	0.735785	0.0120852	0.40269	0.0329024	1.91774	0.395029	1.48277	0.59547	0.152826	-0.442643
	Q9C0A0	CNTNAP4	Contactin-associated protein-like 4 OS=Homo sapiens OX=9606 GN=CNTNAP4 PE=1 SV=3	1	1	1	1	145.2	147.3	205.8	156.8	266.3	265	237.8	196.7	184.1	195.5	169.967	256.367	192.1	1.50833	1.13022	0.749317	0.0132426	0.299066	0.00315175	1.87803	0.524234	2.50145	0.592957	0.176606	-0.416351
	P04406	GAPDH	Glyceraldehyde-3-phosphate dehydrogenase OS=Homo sapiens OX=9606 GN=GAPDH PE=1 SV=3	29	8	13	8	36	2440.6	2416.5	2748.6	4137.7	4042.7	3234.6	3308.4	3144.3	3168.2	2535.23	3805	3206.97	1.50085	1.26496	0.84283	0.0142358	0.00478097	0.109102	1.84662	2.32048	0.962166	0.585778	0.339091	-0.246687
	Q15286	RAB35	Ras-related protein Rab-35 OS=Homo sapiens OX=9606 GN=RAB35 PE=1 SV=1	11	2	2	2	23	354.2	399.9	378.2	594.5	609.5	494.8	475.7	399.5	458.6	377.433	566.267	444.6	1.50031	1.17796	0.785142	0.00789837	0.0649433	0.0466178	2.10246	1.18747	1.33145	0.58526	0.236286	-0.348974
P < 0.05, FC 0.5 - 1.5	P58107	EPPK1	Epiplakin OS=Homo sapiens OX=9606 GN=EPPK1 PE=1 SV=3	4	4	4	4	555.3	325.6	292.4	269	425.9	515.6	388.5	429.7	333.1	332.8	295.667	443.333	365.2	1.49944	1.23517	0.823759	0.0229598	0.127074	0.190466	1.63903	0.895945	0.720182	0.58442	0.304715	-0.279705
	P62987	UBA52	Ubiquitin-60S ribosomal protein L40 OS=Homo sapiens OX=9606 GN=UBA52 PE=1 SV=2	14	2	2	2	14.7	88.5	74.8	107.7	142.3	149.5	114.5	115.2	112.1	128.6	90.3333	135.433	118.633	1.49926	1.31328	0.875954	0.0344943	0.0588012	0.22799	1.46225	1.23061	0.642085	0.584253	0.393179	-0.191073
	Q13151	HNRNPA0	Heterogeneous nuclear ribonucleoprotein A0 OS=Homo sapiens OX=9606 GN=HNRNPA0 PE=1 SV=1	23	6	9	6	30.8	834.1	864.2	919.8	1369.3	1401.5	1151.5	1079.2	995.8	999.4	872.7	1307.43	1024.8	1.49815	1.17429	0.783826	0.00619641	0.0147589	0.0272523	2.20786	1.83095	1.5646	0.58318	0.231785	-0.351395
	P40227	CCT6A	T-complex protein 1 subunit zeta OS=Homo sapiens OX=9606 GN=CCT6A PE=1 SV=3	8	5	6	5	58	1301.8	1366.6	1433.8	2375.1	1977.3	1791.7	1725.9	1602.2	1643	1367.4	2048.03	1657.03	1.49776	1.21181	0.809085	0.018122	0.0053399	0.0903156	1.74179	2.27247	1.04424	0.582804	0.277167	-0.305637
	Q6Y1H2	HACD2	Very-long-chain (3R)-3-hydroxyacyl-CoA dehydratase 2 OS=Homo sapiens OX=9606 GN=HACD2 PE=1 SV=1	4	1	2	1	28.4	81.2	71.4	62.1	104.2	124.6	92.7	70.3	76.3	85.6	71.5667	107.167	77.4	1.49744	1.08151	0.72224	0.0303439	0.456658	0.0450043	1.51793	0.340409	1.34675	0.582497	0.113046	-0.469451
	Q5T9A4	ATAD3B	ATPase family AAA domain-containing protein 3B OS=Homo sapiens OX=9606 GN=ATAD3B PE=1 SV=1	4	3	3	3	72.5	169.4	159.6	200.1	271.6	278.7	241.8	210.2	226	211.5	176.367	264.033	215.9	1.49707	1.22415	0.8177	0.00620723	0.0402179	0.0177513	2.2071	1.39558	1.75077	0.582142	0.291785	-0.290357
	Q08211	DHX9	ATP-dependent RNA helicase A OS=Homo sapiens OX=9606 GN=DHX9 PE=1 SV=4	7	7	7	7	140.9	660.6	579	609.1	996.8	944.1	825.6	771.6	736.4	705.5	616.233	922.167	737.833	1.49646	1.19733	0.800108	0.00544128	0.0163645	0.027103	2.2643	1.7861	1.56698	0.581551	0.259818	-0.321733
	P33993	MCM7	DNA replication licensing factor MCM7 OS=Homo sapiens OX=9606 GN=MCM7 PE=1 SV=4	6	4	6	4	81.3	335.1	345.5	359.6	564.9	534.8	456.4	388.5	395.4	398.8	346.733	518.7	394.233	1.49596	1.13699	0.760041	0.00654344	0.00353813	0.0185862	2.18419	2.45123	1.73081	0.581074	0.185223	-0.395851
	P22102	GART	Trifunctional purine biosynthetic protein adenosine-3 OS=Homo sapiens OX=9606 GN=GART PE=1 SV=1	4	4	4	4	107.7	378	324.9	471.8	611.7	619.3	525.8	507.1	381.9	506.9	391.567	585.6	465.3	1.49553	1.1883	0.79457	0.02075	0.285498	0.0791747	1.68298	0.544396	1.10141	0.580658	0.248903	-0.331754
	Q8IY67	RAVER1	Ribonucleoprotein PTB-binding 1 OS=Homo sapiens OX=9606 GN=RAVER1 PE=1 SV=1	2	1	2	1	63.8	24.2	22	22.5	34.6	34.4	33.7	33.3	22.5	28.5	22.9	34.2333	28.1	1.49491	1.22707	0.820837	9.49348e-05	0.178873	0.122143	4.02257	0.747456	0.91313	0.580054	0.295223	-0.284832
	P30048	PRDX3	Thioredoxin-dependent peroxide reductase, mitochondrial OS=Homo sapiens OX=9606 GN=PRDX3 PE=1 SV=3	3	1	1	1	27.7	65.1	64.8	69.7	96.4	100.6	101.3	71.6	69.2	67.7	66.5333	99.4333	69.5	1.49449	1.04459	0.698961	0.000117211	0.202909	9.59327e-05	3.93103	0.692699	4.01803	0.579652	0.0629357	-0.516717
	P48634	PRRC2A	Protein PRRC2A OS=Homo sapiens OX=9606 GN=PRRC2A PE=1 SV=3	2	2	2	2	228.7	16.2	13.7	15.5	18.3	27.1	22.3	21	22	19.2	15.1333	22.5667	20.7333	1.49119	1.37004	0.918759	0.0485921	0.00718811	0.530408	1.31343	2.14339	0.27539	0.576464	0.454222	-0.122241
	Q15233	NONO	Non-POU domain-containing octamer-binding protein OS=Homo sapiens OX=9606 GN=NONO PE=1 SV=4	11	5	7	5	54.2	500.2	638.8	609.7	864.5	940.3	798.4	670	659.4	659.1	582.9	867.733	662.833	1.48865	1.13713	0.763868	0.00839014	0.132117	0.00760172	2.07623	0.879042	2.11909	0.574003	0.185398	-0.388606
	Q66PJ3	ARL6IP4	ADP-ribosylation factor-like protein 6-interacting protein 4 OS=Homo sapiens OX=9606 GN=ARL6IP4 PE=1 SV=2	4	1	1	1	44.9	54.2	48.2	58.2	65.3	86.8	86.6	76.1	90.1	82.3	53.5333	79.5667	82.8333	1.4863	1.54732	1.04106	0.0277919	0.00418616	0.710809	1.55608	2.37818	0.148247	0.571727	0.629774	0.0580473
	P17987	TCP1	T-complex protein 1 subunit alpha OS=Homo sapiens OX=9606 GN=TCP1 PE=1 SV=1	19	10	11	10	60.3	1215	1236.3	1229.9	1971.8	1881.7	1615	1525.5	1374.3	1352.1	1227.07	1822.83	1417.3	1.48552	1.15503	0.777526	0.00515029	0.0256134	0.0279296	2.28817	1.59153	1.55393	0.570969	0.207932	-0.363037
	Q15084	PDIA6	Protein disulfide-isomerase A6 OS=Homo sapiens OX=9606 GN=PDIA6 PE=1 SV=1	7	3	3	3	48.1	192.5	209.1	209.5	305.5	326.4	274.2	249.7	245.4	247.3	203.7	302.033	247.467	1.48274	1.21486	0.819336	0.00369509	0.00158612	0.0230563	2.43238	2.79966	1.63721	0.568262	0.280788	-0.287474
	Q9Y277	VDAC3	Voltage-dependent anion-selective channel protein 3 OS=Homo sapiens OX=9606 GN=VDAC3 PE=1 SV=1	18	4	4	4	30.6	250.3	262.7	298.1	440.3	406.1	353.8	305.5	238.2	305.1	270.367	400.067	282.933	1.47972	1.04648	0.707215	0.01098	0.660763	0.0253511	1.9594	0.179954	1.596	0.565323	0.0655449	-0.499778
	P22695	UQCRC2	Cytochrome b-c1 complex subunit 2, mitochondrial OS=Homo sapiens OX=9606 GN=UQCRC2 PE=1 SV=3	9	3	3	3	48.4	174.9	204.5	219.8	322.4	300.4	260.8	221.5	163	203.5	199.733	294.533	196	1.47463	0.981308	0.665459	0.0132005	0.872031	0.016899	1.87941	0.0594681	1.77214	0.560356	-0.0272215	-0.587577
	Q16527	CSRP2	Cysteine and glycine-rich protein 2 OS=Homo sapiens OX=9606 GN=CSRP2 PE=1 SV=3	7	1	1	1	20.9	139	118.7	143.3	191.4	208.5	190	162.7	152.7	142.3	133.667	196.633	152.567	1.47107	1.1414	0.775894	0.00283693	0.120438	0.00623323	2.54715	0.919236	2.20529	0.556868	0.1908	-0.366068
	O95299	NDUFA10	NADH dehydrogenase [ubiquinone] 1 alpha subcomplex subunit 10, mitochondrial OS=Homo sapiens OX=9606 GN=NDUFA10 PE=1 SV=1	2	1	1	1	40.7	58.5	69.2	57.4	86.5	93.9	91.7	66.3	49.5	73.1	61.7	90.7	62.9667	1.47002	1.02053	0.69423	0.00264446	0.881272	0.0195389	2.57766	0.05489	1.7091	0.555832	0.0293178	-0.526514
	Q96D46	NMD3	60S ribosomal export protein NMD3 OS=Homo sapiens OX=9606 GN=NMD3 PE=1 SV=1	3	1	1	1	57.6	32.7	39.1	36.8	56.4	55.2	48	45.9	33.5	41.6	36.2	53.2	40.3333	1.46961	1.11418	0.758145	0.00618814	0.369244	0.0454546	2.20844	0.432687	1.34242	0.555437	0.155983	-0.399454
	P49915	GMPS	GMP synthase [glutamine-hydrolyzing] OS=Homo sapiens OX=9606 GN=GMPS PE=1 SV=1	3	2	2	2	76.7	32.9	32.4	36.2	47.6	54.3	47.1	34.1	30.4	32.6	33.8333	49.6667	32.3667	1.46798	0.95665	0.651678	0.00372565	0.412476	0.00249252	2.4288	0.384601	2.60336	0.553833	-0.0639365	-0.617769
	P14625	HSP90B1	Endoplasmin OS=Homo sapiens OX=9606 GN=HSP90B1 PE=1 SV=1	6	5	5	4	92.4	580.3	720.4	618	950	1011	851.8	865.1	813.1	862.1	639.567	937.6	846.767	1.46599	1.32397	0.903121	0.0088345	0.0100922	0.139452	2.05382	1.99602	0.855575	0.551878	0.40487	-0.147008
	P04350	TUBB4A	Tubulin beta-4A chain OS=Homo sapiens OX=9606 GN=TUBB4A PE=1 SV=2	21	7	8	2	49.6	222.5	225.2	235	344.7	365.8	283.4	267	258	252.2	227.567	331.3	259.067	1.45584	1.13842	0.78197	0.0142728	0.00537429	0.0450321	1.84549	2.26968	1.34648	0.541849	0.187034	-0.354815
	P12956	XRCC6	X-ray repair cross-complementing protein 6 OS=Homo sapiens OX=9606 GN=XRCC6 PE=1 SV=2	3	2	2	2	69.8	249.9	251.2	251	367.7	403.2	322.7	358.6	248.2	287.6	250.7	364.533	298.133	1.45406	1.1892	0.817849	0.0081228	0.215935	0.170774	2.09029	0.665676	0.767579	0.540089	0.249996	-0.290093
	P62913	RPL11	60S ribosomal protein L11 OS=Homo sapiens OX=9606 GN=RPL11 PE=1 SV=2	21	4	5	4	20.2	954.4	991.9	1075.3	1590.9	1490.9	1305.2	1217.4	1048	1139.6	1007.2	1462.33	1135	1.45188	1.12689	0.776157	0.0074853	0.102646	0.0278962	2.12579	0.988659	1.55446	0.537922	0.172342	-0.36558
	Q99623	PHB2	Prohibitin-2 OS=Homo sapiens OX=9606 GN=PHB2 PE=1 SV=2	8	3	3	3	33.3	153.2	154.7	151.8	229.7	237.3	199.1	171.3	158	178	153.233	222.033	169.1	1.44899	1.10355	0.761597	0.0041856	0.0556529	0.0154783	2.37824	1.25451	1.81028	0.535046	0.142146	-0.3929
	Q96PK6	RBM14	RNA-binding protein 14 OS=Homo sapiens OX=9606 GN=RBM14 PE=1 SV=2	6	3	4	3	69.4	84	93.1	113.3	135.7	150.3	134.5	117.2	89.7	104	96.8	140.167	103.633	1.448	1.07059	0.739358	0.0124435	0.592003	0.0179036	1.90506	0.227676	1.74706	0.534064	0.0984092	-0.435655
	Q9GZZ8	LACRT	Extracellular glycoprotein lacritin OS=Homo sapiens OX=9606 GN=LACRT PE=1 SV=1	8	1	1	1	14.2	107.1	123.3	156.6	203.5	189.5	166.6	129.4	108.4	126.9	129	186.533	121.567	1.44599	0.942377	0.651716	0.0336363	0.666493	0.00677417	1.47319	0.176204	2.16914	0.532062	-0.0856234	-0.617686
	Q9H583	HEATR1	HEAT repeat-containing protein 1 OS=Homo sapiens OX=9606 GN=HEATR1 PE=1 SV=3	0	1	1	1	242.2	55.5	45	62.1	73.4	89	72.7	60.9	53.5	49.6	54.2	78.3667	54.6667	1.44588	1.00861	0.697575	0.0294751	0.941554	0.019418	1.53055	0.0261546	1.71179	0.531947	0.0123686	-0.519579
	Q99959	PKP2	Plakophilin-2 OS=Homo sapiens OX=9606 GN=PKP2 PE=1 SV=2	4	4	4	4	97.4	100.9	92.5	81.9	127.3	144.5	125.8	124.5	138.7	104.2	91.7667	132.533	122.467	1.44424	1.33454	0.924044	0.00743644	0.0547697	0.437031	2.12863	1.26146	0.359488	0.530313	0.416347	-0.113966
	P12004	PCNA	Proliferating cell nuclear antigen OS=Homo sapiens OX=9606 GN=PCNA PE=1 SV=1	26	6	6	6	28.8	1074.2	1153	1160.1	1840.9	1606.7	1417.8	1353.2	1281.3	1236.3	1129.1	1621.8	1290.27	1.43637	1.14274	0.795577	0.0171302	0.0211785	0.0594126	1.76624	1.6741	1.22612	0.522423	0.192496	-0.329927
	Q13148	TARDBP	TAR DNA-binding protein 43 OS=Homo sapiens OX=9606 GN=TARDBP PE=1 SV=1	2	1	1	1	44.7	91.1	101.2	92.8	153.6	141.2	114.2	117	98.6	103.8	95.0333	136.333	106.467	1.43458	1.12031	0.780929	0.0265503	0.143927	0.0808544	1.57593	0.841857	1.0923	0.520633	0.163896	-0.356737
	P07900	HSP90AA1	Heat shock protein HSP 90-alpha OS=Homo sapiens OX=9606 GN=HSP90AA1 PE=1 SV=5	21	14	21	7	84.6	527.5	518.9	662.1	824.4	894.1	719.1	679	499.6	577.9	569.5	812.533	585.5	1.42675	1.02809	0.720586	0.024207	0.829496	0.0354124	1.61606	0.0811858	1.45084	0.512731	0.0399733	-0.472758
	Q92841	DDX17	Probable ATP-dependent RNA helicase DDX17 OS=Homo sapiens OX=9606 GN=DDX17 PE=1 SV=2	10	7	7	4	80.2	436	458.9	505.2	703.7	673	617.4	539.9	530.3	542.7	466.7	664.7	537.633	1.42426	1.15199	0.808836	0.0036447	0.0266027	0.00761644	2.43834	1.57507	2.11825	0.510208	0.204127	-0.306081
	Q5BKZ1	ZNF326	DBIRD complex subunit ZNF326 OS=Homo sapiens OX=9606 GN=ZNF326 PE=1 SV=2	5	3	3	3	65.6	73.5	86.6	97.8	126.3	119.3	121.5	99.5	103	106.7	85.9667	122.367	103.067	1.42342	1.19891	0.842277	0.00763606	0.0798093	0.00275507	2.11713	1.09795	2.55987	0.509361	0.261729	-0.247633
	P60709	ACTB	Actin, cytoplasmic 1 OS=Homo sapiens OX=9606 GN=ACTB PE=1 SV=1	47	13	29	5	41.7	518.5	502.8	455.5	739.2	698	663.9	520.4	495.7	487.8	492.267	700.367	501.3	1.42274	1.01835	0.715768	0.00195895	0.693683	0.00113193	2.70798	0.158839	2.94618	0.50867	0.0262342	-0.482436
	P02786	TFRC	Transferrin receptor protein 1 OS=Homo sapiens OX=9606 GN=TFRC PE=1 SV=2	3	2	2	2	84.8	111.4	128.4	142.4	191	192.5	160.2	152.5	131.1	222.9	127.4	181.233	168.833	1.42255	1.32522	0.93158	0.0176306	0.228161	0.697369	1.75373	0.641759	0.156537	0.508483	0.406234	-0.102249
	P43897	TSFM	Elongation factor Ts, mitochondrial OS=Homo sapiens OX=9606 GN=TSFM PE=1 SV=2	6	2	2	2	35.4	147.9	158.3	171.4	256.2	224.6	197.5	181.3	168.4	165	159.2	226.1	171.567	1.42023	1.07768	0.758809	0.0215612	0.215765	0.0367308	1.66633	0.666019	1.43497	0.506121	0.107929	-0.398192
	P13929	ENO3	Beta-enolase OS=Homo sapiens OX=9606 GN=ENO3 PE=1 SV=5	3	1	1	1	47	284.1	263.2	327.8	424.3	446	371.5	347	257.6	299.9	291.7	413.933	301.5	1.41904	1.0336	0.728378	0.0138215	0.775207	0.0297439	1.85944	0.110582	1.5266	0.504913	0.0476726	-0.45724
	P26196	DDX6	Probable ATP-dependent RNA helicase DDX6 OS=Homo sapiens OX=9606 GN=DDX6 PE=1 SV=2	7	2	2	2	54.4	321.9	324.6	345.9	464.1	531	409.6	424.7	361.5	418.6	330.8	468.233	401.6	1.41546	1.21403	0.857692	0.0186757	0.0301766	0.17498	1.72872	1.52033	0.757013	0.501268	0.2798	-0.221468
	P63267	ACTG2	Actin, gamma-enteric smooth muscle OS=Homo sapiens OX=9606 GN=ACTG2 PE=1 SV=1	27	9	24	1	41.9	234.3	262.8	255.6	414.4	354.5	290.9	269.6	260.4	265.6	250.9	353.267	265.2	1.408	1.05699	0.750708	0.0492293	0.185773	0.069468	1.30778	0.731016	1.15821	0.493645	0.0799683	-0.413677
	P06748	NPM1	Nucleophosmin OS=Homo sapiens OX=9606 GN=NPM1 PE=1 SV=2	2	1	1	1	32.6	220.2	237.9	229.7	324.2	344.2	299.9	322.8	298.5	295.9	229.267	322.767	305.733	1.40782	1.33353	0.947227	0.00247092	0.00155766	0.330991	2.60714	2.80753	0.480184	0.493465	0.415247	-0.0782177
	P52701	MSH6	DNA mismatch repair protein Msh6 OS=Homo sapiens OX=9606 GN=MSH6 PE=1 SV=2	1	1	1	1	152.7	53.4	51.1	49.9	73.2	73.9	70.2	62.5	56.8	59.1	51.4667	72.4333	59.4667	1.40738	1.15544	0.820985	0.000164444	0.0147766	0.00295686	3.78398	1.83043	2.52917	0.493015	0.208443	-0.284573
	P52434	POLR2H	DNA-directed RNA polymerases I, II, and III subunit RPABC3 OS=Homo sapiens OX=9606 GN=POLR2H PE=1 SV=4	9	1	1	1	17.1	22.8	21.9	25.6	31.6	33.1	34.1	34	36	30	23.4333	32.9333	33.3333	1.40541	1.42248	1.01215	0.00203207	0.00900083	0.844157	2.69206	2.04572	0.0735765	0.490986	0.508403	0.0174171
	Q13263	TRIM28	Transcription intermediary factor 1-beta OS=Homo sapiens OX=9606 GN=TRIM28 PE=1 SV=5	7	5	5	5	88.5	278.8	302.9	296.9	411.2	449.2	374.3	336.4	327.4	335.1	292.867	411.567	332.967	1.4053	1.13692	0.809022	0.00649238	0.00669055	0.0226609	2.1876	2.17454	1.64472	0.490882	0.185134	-0.305748
	Q9HC07	TMEM165	Transmembrane protein 165 OS=Homo sapiens OX=9606 GN=TMEM165 PE=1 SV=1	6	1	2	1	34.9	53.8	48.8	41.9	70.2	72.8	58.4	46.7	54.3	46.8	48.1667	67.1333	49.2667	1.39377	1.02284	0.733863	0.0278461	0.809431	0.0247554	1.55524	0.0918204	1.60633	0.478994	0.0325768	-0.446417
	P06737	PYGL	Glycogen phosphorylase, liver form OS=Homo sapiens OX=9606 GN=PYGL PE=1 SV=4	1	1	1	1	97.1	141.1	130.8	148.1	216.6	203	165.7	187.3	171.7	179.2	140	195.1	179.4	1.39357	1.28143	0.919528	0.0263241	0.00428883	0.37847	1.57965	2.36766	0.421968	0.478787	0.357753	-0.121034
	P41091	EIF2S3	Eukaryotic translation initiation factor 2 subunit 3 OS=Homo sapiens OX=9606 GN=EIF2S3 PE=1 SV=3	4	2	2	2	51.1	134.3	114.6	122.8	166.9	184.3	166.1	145.8	153.5	142.1	123.9	172.433	147.133	1.39171	1.18752	0.853277	0.00415502	0.024765	0.0206741	2.38143	1.60616	1.68457	0.476863	0.247948	-0.228915
	P48735	IDH2	Isocitrate dehydrogenase [NADP], mitochondrial OS=Homo sapiens OX=9606 GN=IDH2 PE=1 SV=2	2	1	1	1	50.9	67.6	79.3	82.6	118	112.6	88.5	83.2	85.8	78.6	76.5	106.367	82.5333	1.39041	1.07887	0.775932	0.0422356	0.295215	0.0626296	1.37432	0.529862	1.20322	0.475514	0.109517	-0.365997
	Q9UBE0	SAE1	SUMO-activating enzyme subunit 1 OS=Homo sapiens OX=9606 GN=SAE1 PE=1 SV=1	4	2	2	2	38.4	299.2	284.6	334.3	431.1	475.3	364.5	374.7	345.6	370.7	306.033	423.633	363.667	1.38427	1.18832	0.858447	0.0293716	0.0292424	0.147623	1.53207	1.53399	0.830847	0.469127	0.248928	-0.220199
	P24752	ACAT1	Acetyl-CoA acetyltransferase, mitochondrial OS=Homo sapiens OX=9606 GN=ACAT1 PE=1 SV=1	6	2	2	2	45.2	96.8	101.8	111.9	148.2	149.8	131.8	119.6	119.6	101.7	103.5	143.267	113.633	1.38422	1.09791	0.79316	0.00542604	0.244749	0.0232591	2.26552	0.611279	1.63341	0.469072	0.134755	-0.334317
	Q14527	HLTF	Helicase-like transcription factor OS=Homo sapiens OX=9606 GN=HLTF PE=1 SV=2	1	1	1	1	113.9	49.1	38.2	47.9	67.9	64.6	54.1	42.3	59.8	48.8	45.0667	62.2	50.3	1.38018	1.11612	0.808682	0.0338675	0.443676	0.145139	1.47022	0.352934	0.838217	0.464854	0.158498	-0.306356
	P02788	LTF	Lactotransferrin OS=Homo sapiens OX=9606 GN=LTF PE=1 SV=6	8	5	5	5	78.1	450.5	523.8	635.3	718.1	799.2	702.9	587.3	659.8	574.6	536.533	740.067	607.233	1.37935	1.13177	0.820512	0.0296401	0.303433	0.0292901	1.52812	0.517936	1.53328	0.463987	0.178583	-0.285404
	Q9NTJ3	SMC4	Structural maintenance of chromosomes protein 4 OS=Homo sapiens OX=9606 GN=SMC4 PE=1 SV=2	2	2	3	2	147.1	11.1	13.6	13.1	18.8	16.9	16.4	19.2	15.4	15.3	12.6	17.3667	16.6333	1.37831	1.32011	0.957774	0.010752	0.0540805	0.645638	1.96851	1.26696	0.190011	0.462897	0.400654	-0.0622436
	Q8NBK3	SUMF1	Formylglycine-generating enzyme OS=Homo sapiens OX=9606 GN=SUMF1 PE=1 SV=3	3	1	1	1	40.5	16	18.5	19.2	23.2	26.9	23.8	22.5	20.4	21.6	17.9	24.6333	21.5	1.37616	1.20112	0.872801	0.0109801	0.0348028	0.0732189	1.95939	1.45839	1.13538	0.460652	0.264377	-0.196275
	Q99714	HSD17B10	3-hydroxyacyl-CoA dehydrogenase type-2 OS=Homo sapiens OX=9606 GN=HSD17B10 PE=1 SV=3	10	2	2	2	26.9	193	214.3	228.8	307.1	292.9	274.5	222.8	222.2	223.5	212.033	291.5	222.833	1.37478	1.05094	0.764437	0.00480379	0.357841	0.00190093	2.31842	0.44631	2.72103	0.459205	0.071674	-0.387531
	P06733	ENO1	Alpha-enolase OS=Homo sapiens OX=9606 GN=ENO1 PE=1 SV=2	21	8	8	8	47.1	1213.3	1164.8	1209.5	1782.5	1714.4	1432.4	1351.2	1260.2	1213	1195.87	1643.1	1274.8	1.37398	1.06601	0.775851	0.0144962	0.143393	0.0324597	1.83875	0.843472	1.48866	0.458364	0.0922144	-0.366149
	P62888	RPL30	60S ribosomal protein L30 OS=Homo sapiens OX=9606 GN=RPL30 PE=1 SV=2	8	1	2	1	12.8	74.5	69.6	72.7	104.8	104.6	87.4	90.4	79.2	86.5	72.2667	98.9333	85.3667	1.369	1.18127	0.862871	0.010923	0.021611	0.110377	1.96166	1.66533	0.95712	0.453126	0.240342	-0.212784
	Q00610	CLTC	Clathrin heavy chain 1 OS=Homo sapiens OX=9606 GN=CLTC PE=1 SV=5	0	1	1	1	191.5	108.3	95	109.7	143.7	131.3	152.4	123.8	100.8	122.5	104.333	142.467	115.7	1.3655	1.10895	0.81212	0.00777856	0.266431	0.0501397	2.1091	0.574415	1.29982	0.449424	0.149189	-0.300236
	O75533	SF3B1	Splicing factor 3B subunit 1 OS=Homo sapiens OX=9606 GN=SF3B1 PE=1 SV=3	2	2	3	2	145.7	16	21.8	21.3	27.5	27.5	25.4	32.2	21.9	16.6	19.7	26.8	23.5667	1.36041	1.19628	0.879353	0.0231685	0.477652	0.523683	1.6351	0.320888	0.280931	0.444037	0.258552	-0.185485
	P08237	PFKM	ATP-dependent 6-phosphofructokinase, muscle type OS=Homo sapiens OX=9606 GN=PFKM PE=1 SV=2	3	3	3	2	85.1	83.3	57.4	78.2	96.2	106.5	93.1	82.7	78.5	82.7	72.9667	98.6	81.3	1.3513	1.11421	0.824544	0.0449579	0.358741	0.0156413	1.34719	0.445219	1.80573	0.43435	0.156018	-0.278332
	P60981	DSTN	Destrin OS=Homo sapiens OX=9606 GN=DSTN PE=1 SV=3	8	1	1	1	18.5	56	56.7	52.3	72.6	85	64.9	62.8	59.2	59	55	74.1667	60.3333	1.34848	1.09697	0.813483	0.033278	0.0442234	0.0818696	1.47784	1.35435	1.08688	0.431339	0.133524	-0.297816
	Q6UB35	MTHFD1L	Monofunctional C1-tetrahydrofolate synthase, mitochondrial OS=Homo sapiens OX=9606 GN=MTHFD1L PE=1 SV=1	1	2	2	1	105.7	67	63	72.6	79.6	97.3	94.1	74.8	73.6	79.4	67.5333	90.3333	75.9333	1.33761	1.12438	0.84059	0.0203336	0.0634975	0.0656949	1.69178	1.19724	1.18247	0.419659	0.169134	-0.250525
	Q9BSF4	TIMM29	Mitochondrial import inner membrane translocase subunit Tim29 OS=Homo sapiens OX=9606 GN=TIMM29 PE=1 SV=2	8	2	2	2	29.2	51.6	45	55.1	68.9	71.9	61.6	50.5	56.4	53.8	50.5667	67.4667	53.5667	1.33421	1.05933	0.793972	0.0165399	0.429651	0.0165612	1.78147	0.366884	1.78091	0.415988	0.0831488	-0.332839
	P35232	PHB	Prohibitin OS=Homo sapiens OX=9606 GN=PHB PE=1 SV=1	13	4	4	4	29.8	348.2	419.7	464.4	575	571	490.9	436.1	394.5	404.1	410.767	545.633	411.567	1.32833	1.00195	0.754292	0.0362989	0.983382	0.0112629	1.44011	0.00727783	1.94835	0.409613	0.00280703	-0.406806
	Q9P0J7	KCMF1	E3 ubiquitin-protein ligase KCMF1 OS=Homo sapiens OX=9606 GN=KCMF1 PE=1 SV=2	2	1	1	1	41.9	59.7	59.8	70	82.6	86.6	80.3	71.4	65.7	66.3	63.1667	83.1667	67.8	1.31662	1.07335	0.81523	0.00672909	0.296858	0.00398997	2.17204	0.527451	2.39903	0.396842	0.102122	-0.29472
	Q92900	UPF1	Regulator of nonsense transcripts 1 OS=Homo sapiens OX=9606 GN=UPF1 PE=1 SV=2	2	3	4	3	124.3	346.9	331.5	370.2	444.6	471.9	449.2	445.8	381.1	395.5	349.533	455.233	407.467	1.3024	1.16574	0.895072	0.00167686	0.0624816	0.0888927	2.7755	1.20425	1.05113	0.381176	0.221252	-0.159924
	P31943	HNRNPH1	Heterogeneous nuclear ribonucleoprotein H OS=Homo sapiens OX=9606 GN=HNRNPH1 PE=1 SV=4	8	2	2	2	49.2	143.8	151.4	177.9	217.4	217.3	180.9	180.9	153.5	154.4	157.7	205.2	162.933	1.3012	1.03319	0.794022	0.0408277	0.721823	0.048972	1.38904	0.141569	1.31005	0.379848	0.0470991	-0.332749
	P17152	TMEM11	Transmembrane protein 11, mitochondrial OS=Homo sapiens OX=9606 GN=TMEM11 PE=1 SV=1	6	1	1	1	21.5	51.5	50.3	54.7	66.6	75.5	61.5	52.8	55.8	56	52.1667	67.8667	54.8667	1.30096	1.05176	0.808448	0.0216902	0.181647	0.0369023	1.66374	0.740772	1.43295	0.379575	0.0728017	-0.306773
	Q9H857	NT5DC2	5'-nucleotidase domain-containing protein 2 OS=Homo sapiens OX=9606 GN=NT5DC2 PE=1 SV=1	2	1	2	1	60.7	39.5	49	44.1	61.6	57.1	53.3	52.5	36.3	48.4	44.2	57.3333	45.7333	1.29713	1.03469	0.797674	0.0226727	0.797195	0.0991678	1.6445	0.0984352	1.00363	0.375328	0.0491997	-0.326128
	O94906	PRPF6	Pre-mRNA-processing factor 6 OS=Homo sapiens OX=9606 GN=PRPF6 PE=1 SV=1	1	1	1	1	106.9	31.6	33.8	41.2	49.2	44.9	44.1	43.1	41.6	35.2	35.5333	46.0667	39.9667	1.29644	1.12477	0.867583	0.0333823	0.306092	0.102749	1.47648	0.514148	0.988224	0.37455	0.169624	-0.204926
	Q9H2G2	SLK	STE20-like serine/threonine-protein kinase OS=Homo sapiens OX=9606 GN=SLK PE=1 SV=1	1	1	1	1	142.6	255.3	226.2	284.9	311	358.3	314.3	253.9	252.9	274.8	255.467	327.867	260.533	1.2834	1.01983	0.794632	0.0336585	0.796548	0.0161359	1.47291	0.0987883	1.79221	0.359974	0.0283329	-0.331641
	P10809	HSPD1	60 kDa heat shock protein, mitochondrial OS=Homo sapiens OX=9606 GN=HSPD1 PE=1 SV=2	9	3	3	3	61	247.8	267.3	276.1	328.8	374.8	304.2	257.5	223.3	242.3	263.733	335.933	241.033	1.27376	0.913928	0.717503	0.031814	0.154577	0.0143998	1.49738	0.810854	1.84164	0.349095	-0.129847	-0.478942
	P52272	HNRNPM	Heterogeneous nuclear ribonucleoprotein M OS=Homo sapiens OX=9606 GN=HNRNPM PE=1 SV=3	6	4	4	4	77.5	576.8	603.4	550.1	710	818.7	661	726.4	591.1	674.2	576.767	729.9	663.9	1.2655	1.15107	0.909577	0.0355093	0.108429	0.340277	1.44966	0.964853	0.468167	0.339711	0.202978	-0.136733
	P05388	RPLP0	60S acidic ribosomal protein P0 OS=Homo sapiens OX=9606 GN=RPLP0 PE=1 SV=1	4	1	1	1	34.3	159.1	180.7	157.2	212.9	213.6	200.4	199.9	175.1	186.6	165.667	208.967	187.2	1.26137	1.12998	0.895837	0.00752461	0.10715	0.0596311	2.12352	0.970009	1.22453	0.334989	0.176297	-0.158692
	Q92552	MRPS27	28S ribosomal protein S27, mitochondrial OS=Homo sapiens OX=9606 GN=MRPS27 PE=1 SV=3	7	2	2	2	47.6	40.7	37.5	44.2	53.7	45.2	53	37.5	27.5	41.4	40.8	50.6333	35.4667	1.24101	0.869281	0.700461	0.042265	0.307953	0.0376342	1.37402	0.511515	1.42442	0.311518	-0.202105	-0.513624
	P50747	HLCS	Biotin--protein ligase OS=Homo sapiens OX=9606 GN=HLCS PE=1 SV=1	6	5	6	5	80.7	583.7	580.5	611.9	694.9	727.9	776.1	593.4	592.2	585.6	592.033	732.967	590.4	1.23805	0.997241	0.805494	0.00531048	0.881307	0.00384682	2.27487	0.0548729	2.4149	0.308069	-0.00398568	-0.312055
	Q13085	ACACA	Acetyl-CoA carboxylase 1 OS=Homo sapiens OX=9606 GN=ACACA PE=1 SV=2	31	62	110	50	265.4	11575.9	12248.5	12949.1	15210	15640.5	14346	13441.4	13312.6	13763.5	12257.8	15065.5	13505.8	1.22905	1.10181	0.896474	0.00693969	0.0406551	0.0180708	2.15866	1.39088	1.74302	0.297545	0.139879	-0.157666
	O00763	ACACB	Acetyl-CoA carboxylase 2 OS=Homo sapiens OX=9606 GN=ACACB PE=1 SV=3	7	16	29	4	276.4	163.3	173.1	181	209.7	225.1	194.6	178.5	183.1	199.8	172.467	209.8	187.133	1.21647	1.08504	0.891961	0.0214746	0.150118	0.106699	1.66808	0.823569	0.97184	0.282697	0.117749	-0.164948
	P22061	PCMT1	Protein-L-isoaspartate(D-aspartate) O-methyltransferase OS=Homo sapiens OX=9606 GN=PCMT1 PE=1 SV=4	7	2	3	2	24.6	288.6	286.4	282.2	303.1	319.5	311	302.1	269.6	258.3	285.733	311.2	276.667	1.08913	0.968269	0.889032	0.00749336	0.531738	0.0686224	2.12532	0.274302	1.16353	0.123173	-0.0465205	-0.169693
P > 0.05	P63167	DYNLL1	Dynein light chain 1, cytoplasmic OS=Homo sapiens OX=9606 GN=DYNLL1 PE=1 SV=1	33	2	4	2	10.4	662.2	461.8	382.5	763.6	995.4	728.1	599.6	591.9	582.6	502.167	829.033	591.367	1.65091	1.17763	0.713321	0.0504676	0.344927	0.0473047	1.29699	0.462273	1.3251	0.723264	0.235887	-0.487377
	P01591	JCHAIN	Immunoglobulin J chain OS=Homo sapiens OX=9606 GN=JCHAIN PE=1 SV=4	8	1	1	1	18.1	61.3	71	76	88.5	114.7	86.8	73.2	139.2	52.1	69.4333	96.6667	88.1667	1.39222	1.2698	0.912069	0.0529252	0.519905	0.774608	1.27634	0.284076	0.110918	0.47739	0.344605	-0.132785
	P50993	ATP1A2	Sodium/potassium-transporting ATPase subunit alpha-2 OS=Homo sapiens OX=9606 GN=ATP1A2 PE=1 SV=1	3	2	5	2	112.2	328.1	329.5	414.1	452.6	517.3	423.7	410	321.4	338.4	357.233	464.533	356.6	1.30036	0.998227	0.767652	0.0538535	0.987918	0.0495967	1.26879	0.00527891	1.30455	0.378915	-0.00256	-0.381475
	P49755	TMED10	Transmembrane emp24 domain-containing protein 10 OS=Homo sapiens OX=9606 GN=TMED10 PE=1 SV=2	4	1	2	1	25	19.6	19	15	22.9	30.3	23.1	21.8	16.9	23.6	17.8667	25.4333	20.7667	1.42351	1.16231	0.816514	0.0555895	0.305191	0.212784	1.25501	0.515428	0.67206	0.50945	0.216999	-0.292451
	P52564	MAP2K6	Dual specificity mitogen-activated protein kinase kinase 6 OS=Homo sapiens OX=9606 GN=MAP2K6 PE=1 SV=1	3	1	1	1	37.5	45.2	43.4	37	57.3	69.1	49.3	46	42.8	47.6	41.8667	58.5667	45.4667	1.39889	1.08599	0.776323	0.0560859	0.276645	0.0913879	1.25115	0.558078	1.03911	0.484278	0.119007	-0.365271
	P05166	PCCB	Propionyl-CoA carboxylase beta chain, mitochondrial OS=Homo sapiens OX=9606 GN=PCCB PE=1 SV=3	15	7	7	7	58.2	1035.5	1246.1	1091.2	1275.7	1454.7	1308.4	966.8	1081	1176	1124.27	1346.27	1074.6	1.19746	0.955823	0.798207	0.0567563	0.599957	0.0293115	1.24599	0.22188	1.53296	0.25998	-0.0651845	-0.325164
	P51153	RAB13	Ras-related protein Rab-13 OS=Homo sapiens OX=9606 GN=RAB13 PE=1 SV=1	4	1	1	1	22.8	24.6	22.1	30.4	41.7	41.6	30.1	23.6	25.9	24.1	25.7	37.8	24.5333	1.47082	0.954604	0.64903	0.0570497	0.67171	0.0275183	1.24375	0.172818	1.56038	0.556618	-0.0670251	-0.623643
	O15226	NKRF	NF-kappa-B-repressing factor OS=Homo sapiens OX=9606 GN=NKRF PE=1 SV=2	3	2	2	2	77.6	232.7	226.1	290.1	347.6	399.4	293.5	273.8	309.5	274.1	249.633	346.833	285.8	1.38937	1.14488	0.824027	0.0571204	0.199026	0.136184	1.24321	0.70109	0.865875	0.474432	0.195195	-0.279237
	P50395	GDI2	Rab GDP dissociation inhibitor beta OS=Homo sapiens OX=9606 GN=GDI2 PE=1 SV=2	5	2	2	2	50.6	127.7	85.5	74.8	141.1	213.4	152.5	141.1	146	147.8	96	169	144.967	1.76042	1.51007	0.857791	0.0575624	0.0395777	0.346233	1.23986	1.40255	0.460632	0.815917	0.594615	-0.221302
	P46777	RPL5	60S ribosomal protein L5 OS=Homo sapiens OX=9606 GN=RPL5 PE=1 SV=3	3	1	1	1	34.3	79.9	76.5	68	100.3	156.4	108.5	106.4	119.3	119.6	74.8	121.733	115.1	1.62745	1.53877	0.945509	0.0582148	0.00198689	0.731545	1.23497	2.70183	0.135759	0.702614	0.621778	-0.0808364
	Q96SZ5	ADO	2-aminoethanethiol dioxygenase OS=Homo sapiens OX=9606 GN=ADO PE=1 SV=2	12	3	3	3	29.7	161.4	172.2	198.9	260.4	249.4	197.7	213.1	200.4	164.2	177.5	235.833	192.567	1.32864	1.08488	0.816537	0.0591446	0.459015	0.148999	1.22808	0.338173	0.826818	0.409949	0.117539	-0.29241
	P32119	PRDX2	Peroxiredoxin-2 OS=Homo sapiens OX=9606 GN=PRDX2 PE=1 SV=5	8	2	2	2	21.9	683	452.4	477.3	819.9	1370.5	876.4	813	893.7	771.3	537.567	1022.27	826	1.90166	1.53655	0.808008	0.0628132	0.0239639	0.333339	1.20195	1.62044	0.477114	0.927256	0.619698	-0.307558
	P17931	LGALS3	Galectin-3 OS=Homo sapiens OX=9606 GN=LGALS3 PE=1 SV=5	6	1	1	1	26.1	95.2	62.4	58.2	109.4	271.5	205.7	98.6	104.6	111.6	71.9333	195.533	104.933	2.71826	1.45876	0.536652	0.0634128	0.054871	0.12746	1.19782	1.26066	0.894624	1.44268	0.544741	-0.897942
	Q5JTZ9	AARS2	Alanine--tRNA ligase, mitochondrial OS=Homo sapiens OX=9606 GN=AARS2 PE=1 SV=1	1	1	1	1	107.3	193.3	218.8	239.1	294	295.4	237.9	224.8	222.9	211.1	217.067	275.767	219.6	1.27042	1.01167	0.796325	0.063998	0.864492	0.0444405	1.19383	0.0632392	1.35222	0.34531	0.0167399	-0.32857
	Q8IY81	FTSJ3	pre-rRNA 2'-O-ribose RNA methyltransferase FTSJ3 OS=Homo sapiens OX=9606 GN=FTSJ3 PE=1 SV=2	2	1	1	1	96.5	35.5	47.9	62.8	62	109.2	101.2	73.1	80	79.7	48.7333	90.8	77.6	1.8632	1.59234	0.854626	0.0641965	0.0245071	0.421612	1.19249	1.61071	0.375087	0.897783	0.671148	-0.226636
	P83731	RPL24	60S ribosomal protein L24 OS=Homo sapiens OX=9606 GN=RPL24 PE=1 SV=1	5	1	1	1	17.8	46.3	50.5	65	75.2	116.7	78.4	79.5	98	85	53.9333	90.1	87.5	1.67058	1.62237	0.971143	0.0669995	0.0130838	0.865644	1.17393	1.88327	0.0626605	0.74035	0.698106	-0.0422441
	P62495	ETF1	Eukaryotic peptide chain release factor subunit 1 OS=Homo sapiens OX=9606 GN=ETF1 PE=1 SV=3	3	1	1	1	49	59	46	58.6	88.6	80.8	61.8	73.7	57.7	64.5	54.5333	77.0667	65.3	1.4132	1.19743	0.847318	0.0671128	0.162719	0.27052	1.17319	0.788563	0.5678	0.498969	0.259945	-0.239024
	O00264	PGRMC1	Membrane-associated progesterone receptor component 1 OS=Homo sapiens OX=9606 GN=PGRMC1 PE=1 SV=3	10	1	1	1	21.7	35.4	49.6	44.3	51.8	92.2	78.5	75.5	60.9	54.7	43.1	74.1667	63.7	1.7208	1.47796	0.858876	0.0687591	0.0501636	0.477428	1.16267	1.29961	0.321092	0.783083	0.563606	-0.219478
	P04075	ALDOA	Fructose-bisphosphate aldolase A OS=Homo sapiens OX=9606 GN=ALDOA PE=1 SV=2	4	2	2	2	39.4	497.5	293.5	240.2	530.4	722	529.1	492.7	490.9	462	343.733	593.833	481.867	1.7276	1.40186	0.811451	0.0689647	0.155429	0.159333	1.16137	0.808467	0.797693	0.788768	0.487344	-0.301424
	P27635	RPL10	60S ribosomal protein L10 OS=Homo sapiens OX=9606 GN=RPL10 PE=1 SV=4	9	2	2	2	24.6	262.2	265.4	440.2	467.6	557	446.2	396.4	520.9	464.9	322.6	490.267	460.733	1.51974	1.42819	0.939761	0.068985	0.115675	0.582678	1.16125	0.936761	0.234571	0.60382	0.514186	-0.0896347
	Q96M89	CCDC138	Coiled-coil domain-containing protein 138 OS=Homo sapiens OX=9606 GN=CCDC138 PE=1 SV=1	2	1	1	1	76.2	11.9	14.2	12.4	17.7	19.9	14.2	17.4	14.6	18.9	12.8333	17.2667	16.9667	1.34545	1.32208	0.982625	0.0695329	0.0455136	0.892488	1.15781	1.34186	0.0493977	0.428094	0.402807	-0.0252864
	Q5JPH6	EARS2	Probable glutamate--tRNA ligase, mitochondrial OS=Homo sapiens OX=9606 GN=EARS2 PE=1 SV=2	3	2	2	2	58.7	34.1	37.7	48.4	50.3	53.6	49.2	43.8	30.6	47.3	40.0667	51.0333	40.5667	1.27371	1.01248	0.794905	0.071153	0.943722	0.117154	1.14781	0.0251561	0.931244	0.349037	0.0178923	-0.331145
	Q9Y2Z4	YARS2	Tyrosine--tRNA ligase, mitochondrial OS=Homo sapiens OX=9606 GN=YARS2 PE=1 SV=2	2	1	2	1	53.2	55.2	74	70.8	159.2	112.6	87.4	93.2	76.3	80.1	66.6667	119.733	83.2	1.796	1.248	0.694878	0.0718116	0.0995644	0.166722	1.14381	1.0019	0.778007	0.844787	0.319618	-0.525169
	Q32MK0	MYLK3	Myosin light chain kinase 3 OS=Homo sapiens OX=9606 GN=MYLK3 PE=1 SV=3	1	1	1	1	88.3	55.8	39.5	41.2	61	65.6	54.3	58.6	47.5	51.5	45.5	60.3	52.5333	1.32527	1.15458	0.8712	0.0730809	0.313617	0.167676	1.1362	0.5036	0.775528	0.406291	0.207367	-0.198925
	Q07065	CKAP4	Cytoskeleton-associated protein 4 OS=Homo sapiens OX=9606 GN=CKAP4 PE=1 SV=2	5	4	4	4	66	287.3	162.7	155.3	309.9	327.1	287	273.3	295.1	309.9	201.767	308	292.767	1.52652	1.45102	0.950541	0.0748089	0.108136	0.388071	1.12605	0.966028	0.411089	0.610243	0.537063	-0.073179
	P62269	RPS18	40S ribosomal protein S18 OS=Homo sapiens OX=9606 GN=RPS18 PE=1 SV=3	7	1	1	1	17.7	47.7	37.9	27.8	54.9	67	48	49	53.9	53	37.8	56.6333	51.9667	1.49824	1.37478	0.917599	0.0779043	0.0755458	0.462807	1.10844	1.12179	0.3346	0.583265	0.4592	-0.124065
	Q15293	RCN1	Reticulocalbin-1 OS=Homo sapiens OX=9606 GN=RCN1 PE=1 SV=1	8	2	2	2	38.9	133	114.6	152.4	162.3	169.8	152.3	144.7	122.7	137.8	133.333	161.467	135.067	1.211	1.013	0.836499	0.0795503	0.898036	0.0327778	1.09936	0.0467063	1.48442	0.276199	0.0186342	-0.257565
	Q14697	GANAB	Neutral alpha-glucosidase AB OS=Homo sapiens OX=9606 GN=GANAB PE=1 SV=3	1	1	1	1	106.8	117.4	132	103.2	154.3	197.8	137.7	110.4	147.3	122.8	117.533	163.267	126.833	1.38911	1.07913	0.776848	0.0815716	0.533422	0.156913	1.08846	0.272929	0.804341	0.47416	0.109864	-0.364296
	P49841	GSK3B	Glycogen synthase kinase-3 beta OS=Homo sapiens OX=9606 GN=GSK3B PE=1 SV=2	4	1	1	1	46.7	15.8	11.3	10.1	16.3	25.3	17.9	13.7	12.7	14.1	12.4	19.8333	13.5	1.59946	1.08871	0.680672	0.0854416	0.570906	0.0867433	1.06833	0.243436	1.06176	0.677587	0.122619	-0.554968
	P46781	RPS9	40S ribosomal protein S9 OS=Homo sapiens OX=9606 GN=RPS9 PE=1 SV=3	16	3	3	3	22.6	104	119.1	195.1	183.9	313.1	238.2	195.1	247.2	237.1	139.4	245.067	226.467	1.75801	1.62458	0.924102	0.0872462	0.054766	0.671462	1.05925	1.26149	0.172979	0.813944	0.700068	-0.113876
	O95831	AIFM1	Apoptosis-inducing factor 1, mitochondrial OS=Homo sapiens OX=9606 GN=AIFM1 PE=1 SV=1	4	2	2	2	66.9	46.5	46.4	60.9	64.3	71	58.8	53.4	50.7	52	51.2667	64.7	52.0333	1.26203	1.01495	0.804225	0.0876425	0.882761	0.0247565	1.05729	0.054157	1.60631	0.335745	0.021415	-0.31433
	Q9Y679	AUP1	Ancient ubiquitous protein 1 OS=Homo sapiens OX=9606 GN=AUP1 PE=1 SV=2	2	1	1	1	45.8	36.8	41	64.5	126.4	73	73.8	64.4	57.5	62	47.4333	91.0667	61.3	1.91989	1.29234	0.673133	0.0906547	0.192339	0.169477	1.04261	0.715932	0.770889	0.941022	0.369986	-0.571036
	O43824	GTPBP6	Putative GTP-binding protein 6 OS=Homo sapiens OX=9606 GN=GTPBP6 PE=2 SV=4	4	1	1	1	56.9	33.7	25.1	41.2	50.6	46.7	39.6	32	35.8	35	33.3333	45.6333	34.2667	1.369	1.028	0.750913	0.0953526	0.855094	0.0293159	1.02067	0.0679861	1.5329	0.453122	0.0398403	-0.413282
	P61026	RAB10	Ras-related protein Rab-10 OS=Homo sapiens OX=9606 GN=RAB10 PE=1 SV=1	6	1	1	1	22.5	101.4	81.1	79.4	113	126.2	95.6	104.6	87.9	98.2	87.3	111.6	96.9	1.27835	1.10997	0.86828	0.0986481	0.325814	0.219567	1.00591	0.48703	0.658433	0.354283	0.150515	-0.203768
	P67936	TPM4	Tropomyosin alpha-4 chain OS=Homo sapiens OX=9606 GN=TPM4 PE=1 SV=3	6	2	2	2	28.5	49.9	32.7	25.6	60.8	111	57	39.7	44.1	64.9	36.0667	76.2667	49.5667	2.1146	1.37431	0.649913	0.0997516	0.271916	0.233821	1.00108	0.565565	0.631116	1.08039	0.458704	-0.621682
	O43707	ACTN4	Alpha-actinin-4 OS=Homo sapiens OX=9606 GN=ACTN4 PE=1 SV=2	3	2	2	2	104.8	112.4	48.3	48.6	118.1	171	105.8	132.9	85	106.4	69.7667	131.633	108.1	1.88677	1.54945	0.821221	0.101745	0.206088	0.388196	0.992487	0.685948	0.410949	0.915915	0.631757	-0.284158
	P15531	NME1	Nucleoside diphosphate kinase A OS=Homo sapiens OX=9606 GN=NME1 PE=1 SV=1	8	1	1	1	17.1	108.4	81.9	82.9	112.7	181.4	123.6	97.4	88.2	87.7	91.0667	139.233	91.1	1.52892	1.00037	0.654297	0.104475	0.997291	0.0892447	0.98099	0.00117829	1.04942	0.61251	0.000527976	-0.611982
	P20339	RAB5A	Ras-related protein Rab-5A OS=Homo sapiens OX=9606 GN=RAB5A PE=1 SV=2	11	2	2	1	23.6	14.2	11.6	8.8	16.3	22.1	14	17.6	14.1	17.4	11.5333	17.4667	16.3667	1.51445	1.41908	0.937023	0.107581	0.0663159	0.700818	0.968263	1.17838	0.154395	0.598795	0.504951	-0.0938438
	Q8IXT5	RBM12B	RNA-binding protein 12B OS=Homo sapiens OX=9606 GN=RBM12B PE=1 SV=2	1	1	1	1	118	21.9	22.5	27.3	28.1	44	31.3	27.7	26.7	25.5	23.9	34.4667	26.6333	1.44212	1.11437	0.772727	0.109334	0.208219	0.18492	0.961245	0.681479	0.733017	0.528191	0.156222	-0.371969
	Q9BXW7	HDHD5	Haloacid dehalogenase-like hydrolase domain-containing 5 OS=Homo sapiens OX=9606 GN=HDHD5 PE=1 SV=1	4	1	1	1	46.3	45	35.3	31.5	59.5	82.6	43.4	52.6	55.7	61.3	37.2667	61.8333	56.5333	1.65921	1.51699	0.914286	0.111429	0.015481	0.672945	0.953002	1.8102	0.172021	0.730499	0.601216	-0.129283
	P62753	RPS6	40S ribosomal protein S6 OS=Homo sapiens OX=9606 GN=RPS6 PE=1 SV=1	6	1	1	1	28.7	125	136	214.5	189.6	327.2	254.3	226.5	298.2	282.8	158.5	257.033	269.167	1.62166	1.69821	1.04721	0.113189	0.0359882	0.802179	0.946194	1.44384	0.0957286	0.697473	0.764017	0.0665443
	P25705	ATP5A1	ATP synthase subunit alpha, mitochondrial OS=Homo sapiens OX=9606 GN=ATP5F1A PE=1 SV=1	25	11	11	11	59.7	489.8	576.8	631.2	759.7	702.3	604.7	577	436.3	470.2	565.933	688.9	494.5	1.21728	0.873778	0.717811	0.114798	0.293358	0.0350039	0.940065	0.532602	1.45588	0.283662	-0.194662	-0.478324
	P40429	RPL13A	60S ribosomal protein L13a OS=Homo sapiens OX=9606 GN=RPL13A PE=1 SV=2	7	2	2	2	23.6	183.2	178.7	254.4	234.5	330.4	274.1	231.1	217	237.2	205.433	279.667	228.433	1.36135	1.11196	0.816806	0.115888	0.413659	0.146198	0.935963	0.383357	0.835057	0.445038	0.153103	-0.291935
	Q9H993	ARMT1	Damage-control phosphatase ARMT1 OS=Homo sapiens OX=9606 GN=ARMT1 PE=1 SV=1	2	1	1	1	51.1	70.4	66.2	69.9	112.6	92.9	71.8	69.3	70.4	89.4	68.8333	92.4333	76.3667	1.34286	1.10944	0.826181	0.117342	0.321062	0.29876	0.930545	0.493411	0.524677	0.425306	0.149836	-0.27547
	P11498	PC	Pyruvate carboxylase, mitochondrial OS=Homo sapiens OX=9606 GN=PC PE=1 SV=2	54	48	113	48	129.6	12788.9	14827.6	14934.8	15767	16649.3	15076.2	14047.5	13093.2	13827.6	14183.8	15830.8	13656.1	1.11612	0.962798	0.862627	0.119313	0.523324	0.0156683	0.923311	0.28123	1.80498	0.158496	-0.0546952	-0.213192
	P78371	CCT2	T-complex protein 1 subunit beta OS=Homo sapiens OX=9606 GN=CCT2 PE=1 SV=4	6	4	5	4	57.5	729.7	1290.1	722.9	1235.1	1220.9	1593.8	930	866.2	1243.1	914.233	1349.93	1013.1	1.47657	1.10814	0.750482	0.123739	0.677911	0.116512	0.907495	0.168827	0.933631	0.562254	0.148142	-0.414112
	Q7Z794	KRT77	Keratin, type II cytoskeletal 1b OS=Homo sapiens OX=9606 GN=KRT77 PE=1 SV=3	12	7	12	5	61.9	568.2	548	522.1	593.8	705.6	581.5	740.2	825.3	2733.4	546.1	626.967	1432.97	1.14808	2.624	2.28555	0.124287	0.244653	0.283937	0.905574	0.611449	0.546778	0.199224	1.39177	1.19254
	Q9BQ52	ELAC2	Zinc phosphodiesterase ELAC protein 2 OS=Homo sapiens OX=9606 GN=ELAC2 PE=1 SV=2	1	1	1	1	92.2	66.4	45.3	57.4	85.3	76.3	61.4	75.8	81.4	66.2	56.3667	74.3333	74.4667	1.31875	1.32111	1.00179	0.124646	0.0746776	0.987897	0.904321	1.12681	0.00528812	0.399167	0.401753	0.00258548
	Q6ZMT9	DTHD1	Death domain-containing protein 1 OS=Homo sapiens OX=9606 GN=DTHD1 PE=2 SV=3	1	1	1	1	88.3	233.1	204.8	271.9	262.3	290.4	279.6	247.6	269.7	257	236.6	277.433	258.1	1.17258	1.09087	0.930314	0.12507	0.352964	0.136315	0.902847	0.45227	0.865457	0.229691	0.12548	-0.104211
	Q29RF7	PDS5A	Sister chromatid cohesion protein PDS5 homolog A OS=Homo sapiens OX=9606 GN=PDS5A PE=1 SV=1	1	1	1	1	150.7	49.3	36.4	33.6	49.4	75.1	50.5	45.3	44.4	45.5	39.7667	58.3333	45.0667	1.46689	1.13328	0.772571	0.127638	0.335585	0.189238	0.894019	0.474198	0.722991	0.552761	0.180501	-0.37226
	Q5JXB2	UBE2NL	Putative ubiquitin-conjugating enzyme E2 N-like OS=Homo sapiens OX=9606 GN=UBE2NL PE=1 SV=1	6	1	1	1	17.4	122.5	98.9	86.1	120.6	151.6	120.5	127.7	114.2	110.6	102.5	130.9	117.5	1.27707	1.14634	0.897632	0.128545	0.274749	0.311784	0.890946	0.561064	0.506147	0.352841	0.197037	-0.155804
	Q15154	PCM1	Pericentriolar material 1 protein OS=Homo sapiens OX=9606 GN=PCM1 PE=1 SV=5	2	4	4	4	228.4	161	231.3	169	243.4	298.2	211.7	277.7	166.6	188.9	187.1	251.1	211.067	1.34206	1.1281	0.840568	0.129919	0.586372	0.397586	0.886326	0.231827	0.400569	0.424452	0.173889	-0.250563
	Q14139	UBE4A	Ubiquitin conjugation factor E4 A OS=Homo sapiens OX=9606 GN=UBE4A PE=1 SV=2	1	1	2	1	122.5	17.8	15.5	16.4	20.3	28.4	18.6	22.8	25.7	23.5	16.5667	22.4333	24	1.35412	1.44869	1.06984	0.13106	0.00250522	0.644744	0.882531	2.60115	0.190613	0.437361	0.534751	0.0973904
	P25788	PSMA3	Proteasome subunit alpha type-3 OS=Homo sapiens OX=9606 GN=PSMA3 PE=1 SV=2	3	1	1	1	28.4	99.7	71.7	77.5	101.9	156.1	102.7	110.3	127.6	132.4	82.9667	120.233	123.433	1.44918	1.48775	1.02661	0.133842	0.0203376	0.875393	0.873408	1.6917	0.0577967	0.535233	0.573128	0.0378951
	P31150	GDI1	Rab GDP dissociation inhibitor alpha OS=Homo sapiens OX=9606 GN=GDI1 PE=1 SV=2	2	1	1	1	50.6	109.6	69.7	63.5	100.2	170	115.8	118.6	122.2	138.2	80.9333	128.667	126.333	1.58979	1.56096	0.981865	0.13583	0.0440781	0.920614	0.867003	1.35578	0.0359225	0.668832	0.642429	-0.026403
	P05496	ATP5G1	ATP synthase F(0) complex subunit C1, mitochondrial OS=Homo sapiens OX=9606 GN=ATP5MC1 PE=1 SV=2	5	1	1	1	14.3	340.2	278.6	253.9	327.3	401.9	337.4	302	281	343.4	290.9	355.533	308.8	1.22218	1.06153	0.868554	0.136027	0.600642	0.190694	0.866375	0.221384	0.719663	0.289462	0.0861495	-0.203312
	Q13247	SRSF6	Serine/arginine-rich splicing factor 6 OS=Homo sapiens OX=9606 GN=SRSF6 PE=1 SV=2	3	1	1	1	39.6	39.1	32.1	34.8	42.1	51.2	37.6	40.5	39.2	34.3	35.3333	43.6333	38	1.23491	1.07547	0.870894	0.138188	0.391467	0.271782	0.85953	0.407305	0.56578	0.304401	0.10497	-0.199431
	P61313	RPL15	60S ribosomal protein L15 OS=Homo sapiens OX=9606 GN=RPL15 PE=1 SV=2	8	2	2	2	24.1	204.3	228.4	369.1	312.5	529	408.5	340.3	429.8	383.6	267.267	416.667	384.567	1.55899	1.43889	0.92296	0.13894	0.111037	0.660358	0.857173	0.95453	0.180221	0.640614	0.524954	-0.11566
	Q02543	RPL18A	60S ribosomal protein L18a OS=Homo sapiens OX=9606 GN=RPL18A PE=1 SV=2	10	2	2	2	20.7	425.9	449.1	726.2	674.4	939.8	697.6	650.8	929.1	776.4	533.733	770.6	785.433	1.44379	1.47158	1.01925	0.139021	0.115632	0.905189	0.856919	0.936923	0.0432607	0.529863	0.55737	0.0275066
	P04040	CAT	Catalase OS=Homo sapiens OX=9606 GN=CAT PE=1 SV=3	9	4	4	4	59.7	309.3	240.5	267.4	279.1	396.3	363.6	274.2	343.5	335.9	272.4	346.333	317.867	1.27141	1.16691	0.917806	0.140093	0.200579	0.527983	0.853583	0.697715	0.27738	0.346435	0.222695	-0.12374
	O76031	CLPX	ATP-dependent Clp protease ATP-binding subunit clpX-like, mitochondrial OS=Homo sapiens OX=9606 GN=CLPX PE=1 SV=2	5	4	4	4	69.2	108	123.1	141.4	146.9	154.9	133.7	133.1	110.7	113.8	124.167	145.167	119.2	1.16913	0.96	0.821125	0.140962	0.698572	0.0498691	0.850897	0.155789	1.30217	0.225432	-0.0588937	-0.284326
	Q8N0Y7	PGAM4	Probable phosphoglycerate mutase 4 OS=Homo sapiens OX=9606 GN=PGAM4 PE=3 SV=1	3	1	1	1	28.8	323.9	214.5	151.2	347.2	393.9	278.9	312.6	294.2	302.8	229.867	340	303.2	1.47912	1.31903	0.891765	0.142783	0.221765	0.337624	0.845324	0.654108	0.471566	0.564737	0.399472	-0.165265
	Q9Y3T9	NOC2L	Nucleolar complex protein 2 homolog OS=Homo sapiens OX=9606 GN=NOC2L PE=1 SV=4	1	1	1	1	84.9	173.2	144.7	119.4	160	196.3	183.9	173.4	297.3	228.1	145.767	180.067	232.933	1.23531	1.59799	1.29359	0.142788	0.0895171	0.230358	0.845307	1.04809	0.637598	0.30487	0.676256	0.371386
	P18124	RPL7	60S ribosomal protein L7 OS=Homo sapiens OX=9606 GN=RPL7 PE=1 SV=1	4	1	1	1	29.2	95.1	84.9	136.7	127.3	159	132	88.6	120.3	109.1	105.567	139.433	106	1.32081	1.0041	0.76022	0.143873	0.982302	0.0691867	0.842021	0.0077551	1.15998	0.401421	0.0059099	-0.395511
	P36542	ATP5C1	ATP synthase subunit gamma, mitochondrial OS=Homo sapiens OX=9606 GN=ATP5F1C PE=1 SV=1	6	2	4	2	33	115.7	134.3	148.4	185.6	180.5	134.5	135.1	86.2	122.5	132.8	166.867	114.6	1.25653	0.862952	0.686776	0.14433	0.355869	0.0753083	0.840643	0.44871	1.12316	0.329441	-0.212648	-0.542089
	Q02878	RPL6	60S ribosomal protein L6 OS=Homo sapiens OX=9606 GN=RPL6 PE=1 SV=3	5	1	1	1	32.7	180.8	161.7	260	246.6	307.7	245.8	217.3	250	217.4	200.833	266.7	228.233	1.32797	1.13643	0.855768	0.144733	0.440128	0.172808	0.839433	0.356421	0.762437	0.409219	0.184511	-0.224708
	P62917	RPL8	60S ribosomal protein L8 OS=Homo sapiens OX=9606 GN=RPL8 PE=1 SV=2	12	3	3	3	28	224.2	262.7	510.9	426.7	783.5	535.7	500.8	794.3	611.1	332.6	581.967	635.4	1.74975	1.9104	1.09182	0.14642	0.0711901	0.714251	0.8344	1.14758	0.146149	0.807148	0.933877	0.126729
	Q16778	HIST2H2BE	Histone H2B type 2-E OS=Homo sapiens OX=9606 GN=H2BC21 PE=1 SV=3	12	2	2	2	13.9	576.9	494.6	414	517.3	866.8	702.4	585.1	767.5	705.2	495.167	695.5	685.933	1.40458	1.38526	0.986245	0.146432	0.055379	0.937299	0.834364	1.25665	0.028122	0.490136	0.470154	-0.0199821
	Q9HCN4	GPN1	GPN-loop GTPase 1 OS=Homo sapiens OX=9606 GN=GPN1 PE=1 SV=1	3	1	1	1	41.7	12.5	12.6	15.6	14.7	18.9	15.8	19.9	11.6	19.1	13.5667	16.4667	16.8667	1.21376	1.24324	1.02429	0.147409	0.308719	0.897912	0.831475	0.510437	0.0467662	0.279482	0.314109	0.0346263
	Q06323	PSME1	Proteasome activator complex subunit 1 OS=Homo sapiens OX=9606 GN=PSME1 PE=1 SV=1	3	1	1	1	28.7	96.4	60.9	54.1	86.4	113.1	93.9	82.1	74.4	80.5	70.4667	97.8	79	1.38789	1.1211	0.807771	0.149287	0.556688	0.0859201	0.825978	0.254388	1.06591	0.472893	0.164912	-0.307982
	Q16695	HIST3H3	Histone H3.1t OS=Homo sapiens OX=9606 GN=H3-4 PE=1 SV=3	12	2	2	2	15.5	201.2	235.9	191.3	241.8	389.6	256.4	454.2	501.1	397.2	209.467	295.933	450.833	1.41279	2.15229	1.52343	0.151932	0.00184683	0.0500217	0.818349	2.73357	1.30084	0.498552	1.10587	0.607322
	P62851	RPS25	40S ribosomal protein S25 OS=Homo sapiens OX=9606 GN=RPS25 PE=1 SV=1	9	1	2	1	13.7	135.3	102.5	78	125.3	194.5	138.5	150	125.5	125.9	105.267	152.767	133.8	1.45123	1.27106	0.875846	0.152584	0.197272	0.450529	0.816492	0.704934	0.346277	0.537281	0.346029	-0.191252
	P62857	RPS28	40S ribosomal protein S28 OS=Homo sapiens OX=9606 GN=RPS28 PE=1 SV=1	33	2	2	2	7.8	34.4	29.5	39.7	40.7	40.9	38.1	36.6	31.9	35	34.5333	39.9	34.5	1.15541	0.999035	0.864662	0.156417	0.992313	0.0306088	0.805715	0.00335114	1.51415	0.208399	-0.00139324	-0.209792
	P26373	RPL13	60S ribosomal protein L13 OS=Homo sapiens OX=9606 GN=RPL13 PE=1 SV=4	9	2	3	2	24.2	177.6	179.5	309.9	257.6	411.7	322.6	292.8	396.2	337.9	222.333	330.633	342.3	1.48711	1.53958	1.03529	0.158413	0.0865006	0.838836	0.80021	1.06298	0.0763229	0.572508	0.622537	0.0500291
	P15880	RPS2	40S ribosomal protein S2 OS=Homo sapiens OX=9606 GN=RPS2 PE=1 SV=2	6	2	2	2	31.3	254.6	326.4	547.2	428.4	868.6	619.6	525.8	696	645.5	376.067	638.867	622.433	1.69881	1.65511	0.974277	0.165002	0.072158	0.91035	0.782511	1.14172	0.0407917	0.764526	0.726931	-0.0375955
	Q9H078	CLPB	Caseinolytic peptidase B protein homolog OS=Homo sapiens OX=9606 GN=CLPB PE=1 SV=1	2	1	1	1	78.7	94.6	80	86	91.6	133.8	102.3	95.7	82.8	87.7	86.8667	109.233	88.7333	1.25748	1.02149	0.812328	0.169304	0.75828	0.195699	0.771333	0.120171	0.708412	0.330539	0.0306735	-0.299865
	P00367	GLUD1	Glutamate dehydrogenase 1, mitochondrial OS=Homo sapiens OX=9606 GN=GLUD1 PE=1 SV=2	4	2	2	2	61.4	29	27	31.7	32.3	30.7	38.8	25.1	27.4	35.2	29.2333	33.9333	29.2333	1.16078	1	0.861493	0.171675	1	0.298184	0.765292	0	0.525515	0.215089	0	-0.215089
	O43149	ZZEF1	Zinc finger ZZ-type and EF-hand domain-containing protein 1 OS=Homo sapiens OX=9606 GN=ZZEF1 PE=1 SV=6	0	1	1	1	330.9	53.1	64.3	105	82.8	157	112.3	145.6	187.4	160.3	74.1333	117.367	164.433	1.58318	2.21808	1.40102	0.180946	0.0106307	0.130575	0.74245	1.97344	0.884139	0.662828	1.14931	0.48648
	Q07020	RPL18	60S ribosomal protein L18 OS=Homo sapiens OX=9606 GN=RPL18 PE=1 SV=2	14	2	2	2	21.6	133.3	138.4	243.9	202.9	300.9	233.8	156.3	181.5	193.7	171.867	245.867	177.167	1.43057	1.03084	0.72058	0.184608	0.89497	0.090652	0.73375	0.0481916	1.04262	0.516586	0.0438174	-0.472769
	P61626	LYZ	Lysozyme C OS=Homo sapiens OX=9606 GN=LYZ PE=1 SV=1	20	3	4	3	16.5	261.6	277	356.4	339.7	379.5	333.1	305.8	317.9	269.6	298.333	350.767	297.767	1.17575	0.998101	0.848902	0.184655	0.987028	0.0610449	0.73364	0.00567062	1.21435	0.233586	-0.00274292	-0.236329
	Q7L014	DDX46	Probable ATP-dependent RNA helicase DDX46 OS=Homo sapiens OX=9606 GN=DDX46 PE=1 SV=2	1	1	1	1	117.3	72.6	65.6	110.4	106.2	100.2	109.2	95	89.3	93.2	82.8667	105.2	92.5	1.26951	1.11625	0.879278	0.189968	0.529651	0.0154672	0.721321	0.27601	1.81059	0.344271	0.158661	-0.185609
	Q92879	CELF1	CUGBP Elav-like family member 1 OS=Homo sapiens OX=9606 GN=CELF1 PE=1 SV=2	3	2	2	2	52	256.1	291.8	308.9	334.8	345.8	287.7	287	265.4	295.2	285.6	322.767	282.533	1.13014	0.989262	0.875349	0.191192	0.872389	0.113427	0.718531	0.05929	0.945283	0.176496	-0.0155749	-0.192071
	P14618	PKM	Pyruvate kinase PKM OS=Homo sapiens OX=9606 GN=PKM PE=1 SV=4	5	3	3	3	57.9	344	249	221.5	308.1	444.5	325.1	343.7	319.2	324.7	271.5	359.233	329.2	1.32314	1.21252	0.916396	0.196911	0.202023	0.528367	0.70573	0.694598	0.277064	0.403969	0.278012	-0.125957
	Q9BVK6	TMED9	Transmembrane emp24 domain-containing protein 9 OS=Homo sapiens OX=9606 GN=TMED9 PE=1 SV=2	4	1	1	1	27.3	22.2	16.1	13.7	22.8	21.9	19.7	16.7	19.1	22.8	17.3333	21.4667	19.5333	1.23846	1.12692	0.909938	0.19953	0.515821	0.388213	0.699992	0.287501	0.41093	0.308549	0.172389	-0.13616
	P28072	PSMB6	Proteasome subunit beta type-6 OS=Homo sapiens OX=9606 GN=PSMB6 PE=1 SV=4	4	1	1	1	25.3	70.2	56.2	43.9	60	92.3	71.7	63.1	77.5	89	56.7667	74.6667	76.5333	1.31533	1.34821	1.025	0.213716	0.137592	0.884423	0.670163	0.861408	0.0533398	0.39542	0.431044	0.0356239
	P81605	DCD	Dermcidin OS=Homo sapiens OX=9606 GN=DCD PE=1 SV=2	26	3	4	3	11.3	515.4	688.4	622.2	852	1023.4	570.5	696.8	787.9	589.9	608.667	815.3	691.533	1.33949	1.13614	0.848195	0.217497	0.338233	0.438202	0.662546	0.470785	0.358325	0.421679	0.184146	-0.237532
	P84098	RPL19	60S ribosomal protein L19 OS=Homo sapiens OX=9606 GN=RPL19 PE=1 SV=1	12	3	3	3	23.5	151.7	155.3	297.4	222.1	362.8	288.8	237.7	316.9	281.2	201.467	291.233	278.6	1.44557	1.38286	0.956621	0.226549	0.220432	0.799909	0.644839	0.656726	0.0969597	0.531634	0.467654	-0.0639802
	P01876	IGHA1	Immunoglobulin heavy constant alpha 1 OS=Homo sapiens OX=9606 GN=IGHA1 PE=1 SV=2	5	2	3	2	37.6	124	152.5	176.1	189.7	314.3	159.7	132.5	246.5	144.2	150.867	221.233	174.4	1.46642	1.15599	0.788308	0.229537	0.580782	0.475877	0.639147	0.235987	0.322505	0.552295	0.209126	-0.343169
	P0DOY2	IGLC2	Immunoglobulin lambda constant 2 OS=Homo sapiens OX=9606 GN=IGLC2 PE=1 SV=1	9	1	1	1	11.3	131.6	122.5	176.3	190.6	536	194.3	171	315.1	139.2	143.467	306.967	208.433	2.13964	1.45283	0.67901	0.230566	0.315126	0.480069	0.637204	0.501516	0.318696	1.09737	0.53887	-0.558496
	Q14574	DSC3	Desmocollin-3 OS=Homo sapiens OX=9606 GN=DSC3 PE=1 SV=3	2	1	1	1	99.9	38	28.5	28.4	32.8	70.6	41.7	33.7	49.2	65.7	31.6333	48.3667	49.5333	1.52898	1.56586	1.02412	0.23063	0.140944	0.940479	0.637084	0.850953	0.026651	0.612568	0.646954	0.0343866
	P35908	KRT2	Keratin, type II cytoskeletal 2 epidermal OS=Homo sapiens OX=9606 GN=KRT2 PE=1 SV=2	66	31	70	25	65.4	6726.6	4436.1	3629.1	5001.8	9721.7	7064.9	6251.2	6469.4	7652.9	4930.6	7262.8	6791.17	1.47301	1.37735	0.935062	0.230719	0.14363	0.758707	0.636917	0.842755	0.119926	0.558763	0.461896	-0.0968664
	P38919	EIF4A3	Eukaryotic initiation factor 4A-III OS=Homo sapiens OX=9606 GN=EIF4A3 PE=1 SV=4	2	1	1	1	46.8	129.3	126.2	171.6	161.7	170.5	158.3	198.2	107	152.2	142.367	163.5	152.467	1.14844	1.07094	0.932518	0.233926	0.754277	0.699339	0.630921	0.122469	0.155312	0.199679	0.0988825	-0.100797
	P01040	CSTA	Cystatin-A OS=Homo sapiens OX=9606 GN=CSTA PE=1 SV=1	15	2	2	2	11	252.3	195.4	274.1	279.2	425.9	258.8	253.7	243.4	577.9	240.6	321.3	358.333	1.33541	1.48933	1.11526	0.233963	0.353633	0.776221	0.630853	0.451447	0.110015	0.417284	0.574666	0.157381
	Q69YL0	NCBP2AS2	Protein NCBP2AS2 OS=Homo sapiens OX=9606 GN=NCBP2AS2 PE=1 SV=1	9	1	1	1	10.9	23.4	23.3	51.3	39.7	49.1	50.6	26.4	35.4	32.6	32.6667	46.4667	31.4667	1.42245	0.963265	0.677188	0.236626	0.907405	0.0256252	0.625937	0.042199	1.59133	0.508377	-0.0539949	-0.562372
	Q9HCC0	MCCC2	Methylcrotonoyl-CoA carboxylase beta chain, mitochondrial OS=Homo sapiens OX=9606 GN=MCCC2 PE=1 SV=1	10	5	5	5	61.3	778.5	853.5	887.7	878.9	920	868.1	688.8	807	820.9	839.9	889	772.233	1.05846	0.919435	0.868654	0.243385	0.26986	0.0596173	0.613706	0.568861	1.22463	0.0819659	-0.121181	-0.203147
	O76013	KRT36	Keratin, type I cuticular Ha6 OS=Homo sapiens OX=9606 GN=KRT36 PE=1 SV=1	4	2	3	1	52.2	10.9	14.7	16.1	284	60.9	25.7	14.6	30.6	25.2	13.9	123.533	23.4667	8.88729	1.68825	0.189962	0.246785	0.125404	0.284338	0.60768	0.901688	0.546165	3.15174	0.755528	-2.39622
	O75683	SURF6	Surfeit locus protein 6 OS=Homo sapiens OX=9606 GN=SURF6 PE=1 SV=3	5	2	2	2	41.4	24.2	22.1	47.3	37.1	62.6	39.6	18.4	26.5	30.6	31.2	46.4333	25.1667	1.48825	0.806624	0.541996	0.254052	0.532079	0.07459	0.595078	0.274024	1.12732	0.573615	-0.310032	-0.883647
	P25311	AZGP1	Zinc-alpha-2-glycoprotein OS=Homo sapiens OX=9606 GN=AZGP1 PE=1 SV=2	14	4	4	4	34.2	312.1	305.2	418.1	386.4	503.6	365.6	266.2	469.3	647.7	345.133	418.533	461.067	1.21267	1.33591	1.10162	0.262959	0.374538	0.737332	0.580112	0.426504	0.132337	0.278189	0.417822	0.139633
	Q5T749	KPRP	Keratinocyte proline-rich protein OS=Homo sapiens OX=9606 GN=KPRP PE=1 SV=1	10	4	4	4	64.1	194.6	246.9	184.7	192.1	511	291.2	159.9	216.7	685.6	208.733	331.433	354.067	1.58783	1.69626	1.06829	0.271124	0.435011	0.91156	0.566831	0.3615	0.0402146	0.667058	0.76236	0.0953023
	P49593	PPM1F	Protein phosphatase 1F OS=Homo sapiens OX=9606 GN=PPM1F PE=1 SV=3	4	1	1	1	49.8	14.2	10.9	7	12.2	15.4	13	13.6	15.7	13.1	10.7	13.5333	14.1333	1.2648	1.32087	1.04433	0.284065	0.198187	0.655933	0.546582	0.702926	0.18314	0.338906	0.401491	0.0625845
	Q15477	SKIV2L	Helicase SKI2W OS=Homo sapiens OX=9606 GN=SKIV2L PE=1 SV=3	1	1	1	1	137.7	26.5	18.9	15.7	20.8	28.1	26.5	17.4	35.4	27.1	20.3667	25.1333	26.6333	1.23404	1.30769	1.05968	0.288112	0.362919	0.803874	0.540438	0.44019	0.0948119	0.303392	0.387023	0.083631
	Q9BXP5	SRRT	Serrate RNA effector molecule homolog OS=Homo sapiens OX=9606 GN=SRRT PE=1 SV=1	2	2	2	2	100.6	83.7	45.2	50.1	76.8	83.3	66.7	63.2	62.9	51.7	59.6667	75.6	59.2667	1.26704	0.993296	0.783951	0.288447	0.976341	0.0562671	0.539933	0.0103984	1.24975	0.341461	-0.00970426	-0.351165
	A0A0B4J2A2	PPIAL4C	Peptidyl-prolyl cis-trans isomerase A-like 4C OS=Homo sapiens OX=9606 GN=PPIAL4C PE=2 SV=1	4	1	2	1	18.1	250.8	218.8	173.8	228.4	313.3	232.1	233.7	185.9	194.3	214.467	257.933	204.633	1.20267	0.95415	0.793357	0.288967	0.73185	0.164621	0.539152	0.135578	0.783515	0.266245	-0.0677123	-0.333957
	P07355	ANXA2	Annexin A2 OS=Homo sapiens OX=9606 GN=ANXA2 PE=1 SV=2	13	4	4	4	38.6	798.1	498.2	594.1	685.8	1158.9	695.4	733	836.3	1128.5	630.133	846.7	899.267	1.34368	1.42711	1.06208	0.293933	0.14273	0.801773	0.531752	0.845486	0.0959485	0.426194	0.513092	0.0868981
	Q96RQ3	MCCC1	Methylcrotonoyl-CoA carboxylase subunit alpha, mitochondrial OS=Homo sapiens OX=9606 GN=MCCC1 PE=1 SV=3	45	22	46	22	80.4	5655.4	6627.7	6832.5	6836.2	7089.3	6579.4	5752.7	5646.9	5966.1	6371.87	6834.97	5788.57	1.07268	0.908457	0.846905	0.30266	0.194831	0.00389748	0.519045	0.710342	2.40922	0.101218	-0.13851	-0.239728
	Q6UWP8	SBSN	Suprabasin OS=Homo sapiens OX=9606 GN=SBSN PE=1 SV=2	15	2	3	2	60.5	204.3	172.6	151.7	194.3	463.1	191	162.1	228.6	322.5	176.2	282.8	237.733	1.60499	1.34922	0.840641	0.308484	0.277345	0.679864	0.510768	0.55698	0.167578	0.682568	0.43213	-0.250438
	Q9Y4W6	AFG3L2	AFG3-like protein 2 OS=Homo sapiens OX=9606 GN=AFG3L2 PE=1 SV=2	1	1	1	1	88.5	19.9	22	20.6	27.7	25.3	18.9	18.2	19.4	26.3	20.8333	23.9667	21.3	1.1504	1.0224	0.888734	0.310069	0.866194	0.504693	0.508542	0.062385	0.296973	0.202136	0.0319597	-0.170176
	P62805	H4C1	Histone H4 OS=Homo sapiens OX=9606 GN=H4C1 PE=1 SV=2	29	3	4	3	11.4	288.1	365.6	357.9	321.6	805.2	409.7	481	799.1	600.9	337.2	512.167	627	1.51888	1.85943	1.22421	0.3103	0.0391751	0.5481	0.508219	1.40699	0.26114	0.603009	0.894861	0.291852
	P02538	KRT6A	Keratin, type II cytoskeletal 6A OS=Homo sapiens OX=9606 GN=KRT6A PE=1 SV=3	47	23	39	12	60	3177.1	1570.6	3113	1824.5	2347.7	1800.7	2890.5	3717.5	2582.6	2620.23	1990.97	3063.53	0.759843	1.16918	1.53872	0.319951	0.517289	0.0487857	0.494917	0.286267	1.31171	-0.396226	0.225501	0.621727
	Q15323	KRT31	Keratin, type I cuticular Ha1 OS=Homo sapiens OX=9606 GN=KRT31 PE=1 SV=3	41	14	19	3	47.2	32.5	27.4	30.8	200.2	71.7	2571.9	12.6	37.7	46.1	30.2333	947.933	32.1333	31.3539	1.06284	0.0338983	0.322015	0.860949	0.322926	0.492124	0.0650226	0.490897	4.97057	0.0879306	-4.88264
	P49411	TUFM	Elongation factor Tu, mitochondrial OS=Homo sapiens OX=9606 GN=TUFM PE=1 SV=2	32	12	16	12	49.5	1426.1	1823.4	2189.1	2206.7	2121.4	1910.8	1675.8	1374.2	1563.6	1812.87	2079.63	1537.87	1.14715	0.848307	0.739489	0.323699	0.310891	0.012113	0.489859	0.507392	1.91675	0.198056	-0.237342	-0.435399
	O95678	KRT75	Keratin, type II cytoskeletal 75 OS=Homo sapiens OX=9606 GN=KRT75 PE=1 SV=2	14	8	17	1	59.5	30.8	29.9	26.5	172	89.3	2636.4	55.2	67.1	45.1	29.0667	965.9	56.1	33.2305	1.93005	0.0580805	0.324978	0.0146328	0.337316	0.488146	1.83467	0.471964	5.05444	0.948635	-4.1058
	P31151	S100A7	Protein S100-A7 OS=Homo sapiens OX=9606 GN=S100A7 PE=1 SV=4	35	3	6	3	11.5	1531.4	569.1	972.4	922.3	664.3	445.9	825.6	759.9	514.5	1024.3	677.5	700	0.661427	0.683394	1.03321	0.327446	0.332805	0.899386	0.48486	0.47781	0.0460539	-0.596345	-0.549211	0.047134
	P31025	LCN1	Lipocalin-1 OS=Homo sapiens OX=9606 GN=LCN1 PE=1 SV=1	12	2	2	2	19.2	170.7	228.1	346.4	419.5	305.5	255.8	195.3	358	188.2	248.4	326.933	247.167	1.31616	0.995035	0.756015	0.329989	0.987803	0.339664	0.4815	0.00532968	0.468951	0.396331	-0.00718098	-0.403512
	Q15149	PLEC	Plectin OS=Homo sapiens OX=9606 GN=PLEC PE=1 SV=3	2	11	13	11	531.5	323.3	289.7	216.8	321.2	502.1	261.6	427	308.3	325.9	276.6	361.633	353.733	1.30742	1.27886	0.978155	0.341522	0.187229	0.927193	0.466582	0.727628	0.03283	0.386727	0.354861	-0.0318655
	O43790	KRT86	Keratin, type II cuticular Hb6 OS=Homo sapiens OX=9606 GN=KRT86 PE=1 SV=1	32	14	24	6	53.5	77.6	63.6	91.8	204.6	128.1	3752.9	76.5	114.1	76.4	77.6667	1361.87	89	17.5348	1.14592	0.0653515	0.343305	0.490858	0.347111	0.46432	0.309044	0.459532	4.13215	0.19651	-3.93564
	O76011	KRT34	Keratin, type I cuticular Ha4 OS=Homo sapiens OX=9606 GN=KRT34 PE=1 SV=2	29	11	16	4	49.4	106.4	84.1	118.7	179	171.4	3284.5	116.1	126.2	113.3	103.067	1211.63	118.533	11.7558	1.15006	0.0978294	0.345072	0.227419	0.351069	0.462091	0.643174	0.454608	3.5553	0.201715	-3.35359
	P78386	KRT85	Keratin, type II cuticular Hb5 OS=Homo sapiens OX=9606 GN=KRT85 PE=1 SV=1	26	15	24	7	55.8	186.4	163.9	206.5	347.3	296.3	7018.9	170.9	231.6	205.3	185.6	2554.17	202.6	13.7617	1.09159	0.0793214	0.348515	0.472467	0.351607	0.457778	0.325628	0.453943	3.78258	0.126437	-3.65615
	P60660	MYL6	Myosin light polypeptide 6 OS=Homo sapiens OX=9606 GN=MYL6 PE=1 SV=2	6	1	1	1	16.9	617.8	463.6	546.7	788.1	756.3	448.6	597.9	431.5	882.5	542.7	664.333	637.3	1.22413	1.17431	0.959308	0.357484	0.533522	0.881678	0.446744	0.272848	0.0546898	0.291752	0.231818	-0.0599346
	O76009	KRT33A	Keratin, type I cuticular Ha3-I OS=Homo sapiens OX=9606 GN=KRT33A PE=2 SV=2	39	13	17	3	45.9	121.3	61.9	97.8	103.9	111.6	1293.5	83.8	91.7	67.5	93.6667	503	81	5.37011	0.864769	0.161034	0.359291	0.534984	0.345895	0.444554	0.271659	0.461056	2.42495	-0.209614	-2.63456
	Q13867	BLMH	Bleomycin hydrolase OS=Homo sapiens OX=9606 GN=BLMH PE=1 SV=1	7	3	3	3	52.5	274.3	194.4	185.1	210.7	289.5	266.1	264.8	312.8	487.3	217.933	255.433	354.967	1.17207	1.62879	1.38966	0.364726	0.134875	0.236444	0.438033	0.87007	0.626272	0.22906	0.703797	0.474737
	P13667	PDIA4	Protein disulfide-isomerase A4 OS=Homo sapiens OX=9606 GN=PDIA4 PE=1 SV=2	2	1	2	1	72.9	28.4	35.8	35.1	30.8	48.4	37.4	35.5	39.6	44.1	33.1	38.8667	39.7333	1.17422	1.2004	1.0223	0.365073	0.12485	0.886561	0.43762	0.903611	0.0522915	0.231702	0.263519	0.0318164
	P05787	KRT8	Keratin, type II cytoskeletal 8 OS=Homo sapiens OX=9606 GN=KRT8 PE=1 SV=7	12	6	14	2	53.7	59.6	70.3	57	58.4	101.4	68.7	76.4	67	67.5	62.3	76.1667	70.3	1.22258	1.12841	0.922976	0.365129	0.19097	0.682309	0.437554	0.719034	0.166019	0.289928	0.174293	-0.115635
	P06702	S100A9	Protein S100-A9 OS=Homo sapiens OX=9606 GN=S100A9 PE=1 SV=1	38	4	8	4	13.2	4618.6	2509	1155.9	1715	1798.1	1694.1	3633.5	2086.9	1363.4	2761.17	1735.73	2361.27	0.628623	0.85517	1.36039	0.366547	0.757552	0.403526	0.435871	0.120587	0.394128	-0.669733	-0.225717	0.444016
	Q15363	TMED2	Transmembrane emp24 domain-containing protein 2 OS=Homo sapiens OX=9606 GN=TMED2 PE=1 SV=1	4	1	1	1	22.7	116	92.1	74.4	87.9	148.7	110.8	86	86.2	135.4	94.1667	115.8	102.533	1.22973	1.08885	0.885435	0.370005	0.702452	0.612331	0.431792	0.153384	0.213014	0.298347	0.122805	-0.175542
	Q08554	DSC1	Desmocollin-1 OS=Homo sapiens OX=9606 GN=DSC1 PE=1 SV=2	11	8	9	8	99.9	1396.8	1055.5	1073.2	1098.1	2315.5	1291.1	1360	1612.9	1491.6	1175.17	1568.23	1488.17	1.33448	1.26635	0.948945	0.37461	0.0779431	0.84532	0.426421	1.10822	0.0729788	0.416275	0.340671	-0.0756041
	P05109	S100A8	Protein S100-A8 OS=Homo sapiens OX=9606 GN=S100A8 PE=1 SV=1	62	7	8	7	10.8	6070.2	2255.8	1204.5	1864.3	1902.2	1396.1	3277.1	2308.9	1536.6	3176.83	1720.87	2374.2	0.541692	0.747348	1.37965	0.382985	0.63435	0.28452	0.416818	0.197671	0.545888	-0.884454	-0.420148	0.464306
	O00303	EIF3F	Eukaryotic translation initiation factor 3 subunit F OS=Homo sapiens OX=9606 GN=EIF3F PE=1 SV=1	6	2	2	2	37.5	122.2	112.3	130.2	149.4	151.3	108	115.1	104.6	127.7	121.567	136.233	115.8	1.12065	0.952564	0.850012	0.384862	0.532399	0.261084	0.414695	0.273763	0.58322	0.164332	-0.0701124	-0.234444
	P61619	SEC61A1	Protein transport protein Sec61 subunit alpha isoform 1 OS=Homo sapiens OX=9606 GN=SEC61A1 PE=1 SV=2	1	1	1	1	52.2	229	183	311	276.8	298.9	261.1	265.3	229.4	218.2	241	278.933	237.633	1.1574	0.98603	0.851936	0.385881	0.93703	0.0828042	0.413547	0.0282466	1.08195	0.210887	-0.0202959	-0.231183
	P27449	ATP6V0C	V-type proton ATPase 16 kDa proteolipid subunit OS=Homo sapiens OX=9606 GN=ATP6V0C PE=1 SV=1	5	1	1	1	15.7	96	73	65.9	76.2	127.6	84.3	63.6	114.6	129.9	78.3	96.0333	102.7	1.22648	1.31162	1.06942	0.388815	0.329682	0.807532	0.410257	0.481905	0.0928405	0.294523	0.391352	0.096829
	P05165	PCCA	Propionyl-CoA carboxylase alpha chain, mitochondrial OS=Homo sapiens OX=9606 GN=PCCA PE=1 SV=4	49	30	56	30	80	9162	10655.9	10751.6	10887.9	11396.3	10120.6	8703.2	9023.9	9476.5	10189.8	10801.6	9067.87	1.06004	0.889894	0.839493	0.389434	0.116322	0.0161202	0.409567	0.934339	1.79263	0.0841146	-0.168295	-0.25241
	P02768	ALB	Albumin OS=Homo sapiens OX=9606 GN=ALB PE=1 SV=2	4	3	4	3	69.3	188.5	98.2	143.9	123.7	1669.3	125.5	122.1	319.4	113	143.533	639.5	184.833	4.45541	1.28774	0.289028	0.390528	0.597941	0.430696	0.408347	0.223341	0.365829	2.15556	0.364839	-1.79072
	O43795	MYO1B	Unconventional myosin-Ib OS=Homo sapiens OX=9606 GN=MYO1B PE=1 SV=3	1	1	2	1	131.9	90.3	68.3	73.1	82.8	95.8	77.6	87	68.9	84.3	77.2333	85.4	80.0667	1.10574	1.03669	0.937549	0.395902	0.762042	0.532429	0.402413	0.118021	0.273738	0.145012	0.0519781	-0.0930343
	Q02413	DSG1	Desmoglein-1 OS=Homo sapiens OX=9606 GN=DSG1 PE=1 SV=2	12	10	12	10	113.7	995.6	750.9	656.7	756.6	1881.2	826.5	930.8	1080.9	1173	801.067	1154.77	1061.57	1.44154	1.32519	0.919291	0.40187	0.102009	0.813812	0.395915	0.991362	0.0894757	0.527607	0.406201	-0.121406
	P62910	RPL32	60S ribosomal protein L32 OS=Homo sapiens OX=9606 GN=RPL32 PE=1 SV=2	5	1	1	1	15.9	74.2	81.8	141	97.2	156.9	118.8	95.9	126.1	122.3	99	124.3	114.767	1.25556	1.15926	0.923304	0.407971	0.533246	0.656414	0.389371	0.273072	0.182822	0.328326	0.213203	-0.115123
	P08779	KRT16	Keratin, type I cytoskeletal 16 OS=Homo sapiens OX=9606 GN=KRT16 PE=1 SV=4	44	18	46	10	51.2	1804.8	933.4	2054.7	1056.5	1575.5	1122.8	1509	2782.6	1502.3	1597.63	1251.6	1931.3	0.783409	1.20885	1.54306	0.410584	0.573267	0.210188	0.386598	0.241643	0.677392	-0.352163	0.273636	0.625799
	O60812	HNRNPCL1	Heterogeneous nuclear ribonucleoprotein C-like 1 OS=Homo sapiens OX=9606 GN=HNRNPCL1 PE=1 SV=1	3	1	2	1	32.1	42.3	57.9	43.6	44.3	72.6	53.4	69.5	54.7	66	47.9333	56.7667	63.4	1.18428	1.32267	1.11685	0.415029	0.0822359	0.521885	0.381921	1.08494	0.282425	0.244015	0.403454	0.159439
	Q5D862	FLG2	Filaggrin-2 OS=Homo sapiens OX=9606 GN=FLG2 PE=1 SV=1	4	7	10	7	247.9	1117	657.7	695.2	821	1103.8	992.2	877.9	1082	1479.6	823.3	972.333	1146.5	1.18102	1.39257	1.17912	0.426801	0.232633	0.421963	0.369774	0.633328	0.374726	0.240033	0.477746	0.237713
	P15924	DSP	Desmoplakin OS=Homo sapiens OX=9606 GN=DSP PE=1 SV=3	13	38	45	38	331.6	5164.6	3472.5	3655	3815.4	11071.8	3880	5192.5	5366.8	4859	4097.37	6255.73	5139.43	1.52677	1.25433	0.821556	0.431033	0.134447	0.667647	0.365489	0.87145	0.175453	0.610482	0.326912	-0.28357
	P29508	SERPINB3	Serpin B3 OS=Homo sapiens OX=9606 GN=SERPINB3 PE=1 SV=2	16	6	6	3	44.5	785	301.6	428.7	388.9	433.1	307.6	378.5	431.6	335.4	505.1	376.533	381.833	0.745463	0.755956	1.01408	0.437654	0.44985	0.914001	0.358869	0.346932	0.0390531	-0.423791	-0.403626	0.0201655
	P48594	SERPINB4	Serpin B4 OS=Homo sapiens OX=9606 GN=SERPINB4 PE=1 SV=2	16	6	6	3	44.8	1083.9	407.6	376	505.7	440	313.9	671.4	417.4	370.4	622.5	419.867	486.4	0.674485	0.781365	1.15846	0.441878	0.613847	0.574982	0.354697	0.21194	0.240346	-0.568143	-0.355931	0.212212
	P04792	HSPB1	Heat shock protein beta-1 OS=Homo sapiens OX=9606 GN=HSPB1 PE=1 SV=2	8	2	2	2	22.8	298.1	98.7	65	85.2	112.6	76.8	112.5	122.8	109	153.933	91.5333	114.767	0.59463	0.745561	1.25382	0.443919	0.619368	0.115171	0.352697	0.208051	0.938656	-0.749937	-0.423602	0.326335
	P05089	ARG1	Arginase-1 OS=Homo sapiens OX=9606 GN=ARG1 PE=1 SV=2	15	5	5	5	34.7	794.4	567.7	640.1	612	1311.7	669.1	779.3	922.8	813.7	667.4	864.267	838.6	1.29498	1.25652	0.970302	0.447659	0.097972	0.915959	0.349052	1.0089	0.0381238	0.372925	0.329431	-0.0434937
	Q6ZVX7	NCCRP1	F-box only protein 50 OS=Homo sapiens OX=9606 GN=NCCRP1 PE=1 SV=1	11	1	1	1	30.8	46.2	37.4	49.8	49.3	56.7	41.6	46.3	44.8	49.5	44.4667	49.2	46.8667	1.10645	1.05397	0.952575	0.453497	0.574885	0.636844	0.343426	0.240419	0.195967	0.145934	0.0758379	-0.0700961
	Q68DK7	MSL1	Male-specific lethal 1 homolog OS=Homo sapiens OX=9606 GN=MSL1 PE=1 SV=3	2	1	2	1	67.1	20.3	9.7	6.2	13.3	18.6	15.4	10.5	14	12.6	12.0667	15.7667	12.3667	1.30663	1.02486	0.784355	0.458085	0.948435	0.139355	0.339054	0.0229923	0.855877	0.38585	0.0354295	-0.350421
	P35221	CTNNA1	Catenin alpha-1 OS=Homo sapiens OX=9606 GN=CTNNA1 PE=1 SV=1	1	1	1	1	100	170.4	96	120.1	112.8	322.9	122.7	176.5	161.3	144.4	128.833	186.133	160.733	1.44476	1.24761	0.863539	0.46992	0.251151	0.73169	0.327976	0.600064	0.135673	0.530831	0.319163	-0.211667
	P14923	JUP	Junction plakoglobin OS=Homo sapiens OX=9606 GN=JUP PE=1 SV=3	23	14	20	14	81.7	2066.6	1382.8	1464.9	1582.6	4027	1389	2212.5	2299.3	2131.1	1638.1	2332.87	2214.3	1.42413	1.35175	0.949176	0.47203	0.0595628	0.89584	0.32603	1.22502	0.0477694	0.51008	0.434827	-0.0752532
	P31944	CASP14	Caspase-14 OS=Homo sapiens OX=9606 GN=CASP14 PE=1 SV=2	12	2	3	2	27.7	322.9	240.6	374.4	294.7	440.3	340.9	277.1	420.5	790.3	312.633	358.633	495.967	1.14714	1.58642	1.38294	0.472073	0.30982	0.435915	0.325991	0.50889	0.360598	0.198038	0.665772	0.467734
	Q14498	RBM39	RNA-binding protein 39 OS=Homo sapiens OX=9606 GN=RBM39 PE=1 SV=2	3	1	1	1	59.3	8.2	8.2	13.8	12.1	11.9	10.7	13.1	14.6	13.8	10.0667	11.5667	13.8333	1.14901	1.37417	1.19597	0.477703	0.120778	0.0211592	0.320842	0.918011	1.6745	0.200387	0.458563	0.258176
	Q86YZ3	HRNR	Hornerin OS=Homo sapiens OX=9606 GN=HRNR PE=1 SV=2	13	9	18	9	282.2	677.5	478.2	502.8	493.7	1206.8	519.3	840.9	1089.3	646.6	552.833	739.933	858.933	1.33844	1.55369	1.16083	0.4823	0.0984438	0.678191	0.316683	1.00681	0.168648	0.420551	0.635702	0.215151
	P01861	IGHG4	Immunoglobulin heavy constant gamma 4 OS=Homo sapiens OX=9606 GN=IGHG4 PE=1 SV=1	4	1	1	1	35.9	207	177.6	240	230.9	275.7	189.2	218.3	202.2	213.4	208.2	231.933	211.3	1.11399	1.01489	0.911038	0.483952	0.875998	0.462606	0.315198	0.0574967	0.334789	0.15574	0.0213227	-0.134417
	O75223	GGCT	Gamma-glutamylcyclotransferase OS=Homo sapiens OX=9606 GN=GGCT PE=1 SV=1	9	2	2	2	21	255.2	168.2	253.2	211.1	378.7	224.3	223.1	278.2	343.5	225.533	271.367	281.6	1.20322	1.2486	1.03771	0.493991	0.281596	0.88085	0.306281	0.550374	0.0550982	0.266903	0.320307	0.0534038
	P49207	RPL34	60S ribosomal protein L34 OS=Homo sapiens OX=9606 GN=RPL34 PE=1 SV=3	6	1	1	1	13.3	49.3	39.3	70.3	54	82.8	52	56.4	97.5	63.8	52.9667	62.9333	72.5667	1.18817	1.37004	1.15307	0.50154	0.277394	0.581686	0.299695	0.556903	0.235311	0.24874	0.454222	0.205483
	P47985	UQCRFS1	Cytochrome b-c1 complex subunit Rieske, mitochondrial OS=Homo sapiens OX=9606 GN=UQCRFS1 PE=1 SV=2	5	1	1	1	29.6	25.4	37.1	36.6	33.1	38	36.8	33.8	28.6	29.6	33.0333	35.9667	30.6667	1.0888	0.928355	0.852641	0.513309	0.597999	0.0710907	0.289621	0.2233	1.14819	0.122738	-0.107251	-0.229989
	Q15517	CDSN	Corneodesmosin OS=Homo sapiens OX=9606 GN=CDSN PE=1 SV=3	3	2	2	2	51.5	192.6	138.3	144.2	135.7	260.2	167.3	192.1	189.7	198.5	158.367	187.733	193.433	1.18543	1.22143	1.03036	0.514712	0.114112	0.886414	0.288436	0.942668	0.0523634	0.245416	0.288568	0.0431516
	Q9UM54	MYO6	Unconventional myosin-VI OS=Homo sapiens OX=9606 GN=MYO6 PE=1 SV=4	1	2	2	2	149.6	200.6	112	139.4	187.6	198.4	132	188	104.9	213.2	150.667	172.667	168.7	1.14602	1.11969	0.977027	0.544969	0.689154	0.923192	0.263628	0.161683	0.0347078	0.196629	0.1631	-0.0335296
	Q8IWZ3	ANKHD1	Ankyrin repeat and KH domain-containing protein 1 OS=Homo sapiens OX=9606 GN=ANKHD1 PE=1 SV=1	0	1	1	1	269.3	29.4	14.8	32.1	32.2	25.6	29.3	23.1	35	24.5	25.4333	29.0333	27.5333	1.14155	1.08257	0.948335	0.562141	0.764748	0.739791	0.250154	0.116482	0.130891	0.19099	0.114459	-0.0765309
	P35527	KRT9	Keratin, type I cytoskeletal 9 OS=Homo sapiens OX=9606 GN=KRT9 PE=1 SV=3	53	22	81	21	62	6343.6	4381.7	4185.7	3979.4	11839.6	3849.3	6426.3	8088.5	5604.7	4970.33	6556.1	6706.5	1.31905	1.34931	1.02294	0.592534	0.158883	0.958875	0.227287	0.798922	0.0182378	0.399495	0.432217	0.0327222
	Q9UMX5	NENF	Neudesin OS=Homo sapiens OX=9606 GN=NENF PE=1 SV=1	14	2	2	2	18.8	218.5	262.7	267.9	288	263.8	235	197.2	181.9	194.5	249.7	262.267	191.2	1.05033	0.765719	0.729029	0.59706	0.0232818	0.0113878	0.223982	1.63298	1.94356	0.0708386	-0.385113	-0.455952
	P00558	PGK1	Phosphoglycerate kinase 1 OS=Homo sapiens OX=9606 GN=PGK1 PE=1 SV=3	2	1	1	1	44.6	59.5	38.4	44.5	41.1	47.2	43.5	43.7	50.4	38.8	47.4667	43.9333	44.3	0.925562	0.933287	1.00835	0.616402	0.679238	0.927799	0.210136	0.167978	0.032546	-0.111599	-0.099608	0.0119907
	Q9NP81	SARS2	Serine--tRNA ligase, mitochondrial OS=Homo sapiens OX=9606 GN=SARS2 PE=1 SV=1	2	1	1	1	58.2	26.6	34.6	33.5	34.4	35.4	29.8	23.5	24.9	26.6	31.5667	33.2	25	1.05174	0.791975	0.753012	0.61956	0.0689871	0.0134831	0.207917	1.16123	1.87021	0.0727813	-0.336474	-0.409255
	P02533	KRT14	Keratin, type I cytoskeletal 14 OS=Homo sapiens OX=9606 GN=KRT14 PE=1 SV=4	41	17	46	6	51.5	2004.7	1153.8	1456.3	1097.7	1803.5	1186.9	1818.1	2222.4	1699.4	1538.27	1362.7	1913.3	0.885867	1.2438	1.40405	0.626473	0.272636	0.113502	0.203097	0.564417	0.944997	-0.174838	0.314757	0.489595
	P35580	MYH10	Myosin-10 OS=Homo sapiens OX=9606 GN=MYH10 PE=1 SV=3	20	38	53	29	228.9	6754.8	2884.4	4272.4	5875.2	6412.5	3801.7	5831.3	2114.8	8129.9	4637.2	5363.13	5358.67	1.15655	1.15558	0.999167	0.627618	0.746904	0.998259	0.202304	0.126735	0.000756554	0.209822	0.20862	-0.00120204
	P04264	KRT1	Keratin, type II cytoskeletal 1 OS=Homo sapiens OX=9606 GN=KRT1 PE=1 SV=6	60	29	139	27	66	14488.8	10335.5	8991.4	9165.6	21868.4	9673.7	14758.3	16195	14597	11271.9	13569.2	15183.4	1.20381	1.34702	1.11896	0.634357	0.0866838	0.719228	0.197666	1.06206	0.143133	0.267608	0.429767	0.162159
	Q8N1N4	KRT78	Keratin, type II cytoskeletal 78 OS=Homo sapiens OX=9606 GN=KRT78 PE=1 SV=2	18	9	14	7	56.8	857.1	547.6	523	558.7	1069.1	599.6	805.6	999.7	1045.8	642.567	742.467	950.367	1.15547	1.47902	1.28001	0.636897	0.0774435	0.311269	0.195931	1.11102	0.506863	0.20848	0.564638	0.356158
	Q01469	FABP5	Fatty acid-binding protein 5 OS=Homo sapiens OX=9606 GN=FABP5 PE=1 SV=3	10	1	1	1	15.2	233.4	101.1	191.2	129.5	211.2	110.3	113.6	150.6	125.6	175.233	150.333	129.933	0.857904	0.741488	0.864302	0.643279	0.326093	0.567643	0.191601	0.486659	0.245925	-0.221112	-0.431506	-0.210393
	P63104	YWHAZ	14-3-3 protein zeta/delta OS=Homo sapiens OX=9606 GN=YWHAZ PE=1 SV=1	12	3	5	1	27.7	148.2	81.9	60.9	94.2	161.2	86.3	97.6	90.7	77.8	97	113.9	88.7	1.17423	0.914433	0.778753	0.658423	0.773392	0.361073	0.181495	0.1116	0.442405	0.231711	-0.129051	-0.360762
	P22735	TGM1	Protein-glutamine gamma-glutamyltransferase K OS=Homo sapiens OX=9606 GN=TGM1 PE=1 SV=4	7	5	5	5	89.7	139.8	90.2	52.5	86.6	162.2	85	117.9	123.3	148.6	94.1667	111.267	129.933	1.18159	1.37982	1.16777	0.658574	0.255771	0.529848	0.181395	0.592148	0.275849	0.240733	0.464483	0.22375
	Q8WUH6	TMEM263	Transmembrane protein 263 OS=Homo sapiens OX=9606 GN=TMEM263 PE=1 SV=1	19	2	2	2	11.7	98.7	107	254.5	102.3	238.2	209.6	88.4	276	266.2	153.4	183.367	210.2	1.19535	1.37027	1.14634	0.670416	0.513083	0.734134	0.173656	0.289813	0.134225	0.257433	0.454464	0.197031
	P04745	AMY1A	Alpha-amylase 1 OS=Homo sapiens OX=9606 GN=AMY1A PE=1 SV=2	2	1	1	1	57.7	31.2	26.2	84.9	36	46	34.1	28.7	175.6	27.5	47.4333	38.7	77.2667	0.815882	1.62895	1.99655	0.671985	0.601148	0.477817	0.17264	0.221018	0.320739	-0.293568	0.703945	0.997513
	Q9NW81	DMAC2	Distal membrane-arm assembly complex protein 2 OS=Homo sapiens OX=9606 GN=DMAC2 PE=1 SV=3	3	1	1	1	29.2	517.1	193	449.8	384.3	468.9	443.8	377.4	566.6	350.1	386.633	432.333	431.367	1.1182	1.1157	0.997764	0.67698	0.728093	0.990007	0.169424	0.137813	0.00436165	0.161178	0.157949	-0.00322938
	P27797	CALR	Calreticulin OS=Homo sapiens OX=9606 GN=CALR PE=1 SV=1	4	2	2	2	48.1	41.9	35.1	16.9	25.5	33.9	23.7	32	26.6	29	31.3	27.7	29.2	0.884984	0.932907	1.05415	0.679626	0.796631	0.691123	0.16773	0.098743	0.160444	-0.176277	-0.100194	0.0760824
	P14735	IDE	Insulin-degrading enzyme OS=Homo sapiens OX=9606 GN=IDE PE=1 SV=4	3	2	2	2	117.9	605.3	203.7	193.5	248.7	349.4	221.8	334.4	270.8	321	334.167	273.3	308.733	0.817855	0.92389	1.12965	0.688327	0.861731	0.459998	0.162205	0.0646285	0.337244	-0.290082	-0.114207	0.175876
	P07339	CTSD	Cathepsin D OS=Homo sapiens OX=9606 GN=CTSD PE=1 SV=1	2	1	1	1	44.5	369.5	215.3	264.2	269.1	418.6	248.6	213.4	341.5	327.8	283	312.1	294.233	1.10283	1.03969	0.942753	0.700103	0.862816	0.803561	0.154838	0.064082	0.0949814	0.141206	0.0561586	-0.0850477
	P04118	CLPS	Colipase OS=Homo sapiens OX=9606 GN=CLPS PE=1 SV=2	7	1	1	1	11.9	210.1	205.6	262.6	221	236.8	244.7	208	200.5	201.5	226.1	234.167	203.333	1.03568	0.899307	0.868327	0.701441	0.284685	0.0137708	0.154009	0.545635	1.86104	0.0505747	-0.153114	-0.203689
	Q13838	DDX39B	Spliceosome RNA helicase DDX39B OS=Homo sapiens OX=9606 GN=DDX39B PE=1 SV=1	11	5	6	2	49	202.8	209	274.2	278.2	222.2	220.4	232.3	207.3	209	228.667	240.267	216.2	1.05073	0.945481	0.899834	0.715937	0.633869	0.307914	0.145125	0.198001	0.511571	0.0713904	-0.0808796	-0.15227
	Q96P63	SERPINB12	Serpin B12 OS=Homo sapiens OX=9606 GN=SERPINB12 PE=1 SV=1	7	2	2	2	46.2	581	404.6	422.8	413.2	700.2	421.8	612.5	654.9	762.2	469.467	511.733	676.533	1.09003	1.44107	1.32204	0.719517	0.0444168	0.189117	0.142959	1.35245	0.72327	0.124369	0.527138	0.402769
	Q9NZT1	CALML5	Calmodulin-like protein 5 OS=Homo sapiens OX=9606 GN=CALML5 PE=1 SV=2	24	2	2	2	15.9	197.3	86.5	136.1	131.8	160.4	82.5	108.6	80.8	80	139.967	124.9	89.8	0.892355	0.641581	0.718975	0.720938	0.207451	0.227062	0.142102	0.683084	0.643855	-0.16431	-0.640296	-0.475986
	Q04695	KRT17	Keratin, type I cytoskeletal 17 OS=Homo sapiens OX=9606 GN=KRT17 PE=1 SV=2	38	15	26	9	48.1	808.8	490.8	798.1	718.5	667.6	585.1	799.2	1191.3	892.8	699.233	657.067	961.1	0.939696	1.37451	1.46271	0.72398	0.172005	0.0709832	0.140274	0.76446	1.14884	-0.0897342	0.458913	0.548647
	P49257	LMAN1	Protein ERGIC-53 OS=Homo sapiens OX=9606 GN=LMAN1 PE=1 SV=2	4	1	1	1	57.5	48.9	37.6	44.1	46	49.3	26.5	37.2	45.3	48.9	43.5333	40.6	43.8	0.932619	1.00613	1.07882	0.727	0.958042	0.706532	0.138466	0.0186156	0.150868	-0.100641	0.00881038	0.109451
	O75874	IDH1	Isocitrate dehydrogenase [NADP] cytoplasmic OS=Homo sapiens OX=9606 GN=IDH1 PE=1 SV=2	2	1	1	1	46.6	46.3	34.5	33.8	32.8	56.9	34.7	46.9	51.5	73.4	38.2	41.4667	57.2667	1.08551	1.49913	1.38103	0.727387	0.104908	0.233057	0.138235	0.97919	0.632539	0.118379	0.584123	0.465744
	Q7Z406	MYH14	Myosin-14 OS=Homo sapiens OX=9606 GN=MYH14 PE=1 SV=2	4	9	11	6	227.7	281.2	132.5	171	215.7	280.3	153.4	216.6	129.2	273.1	194.9	216.467	206.3	1.11066	1.05849	0.953034	0.727474	0.861151	0.863869	0.138182	0.0649207	0.063552	0.151411	0.0820097	-0.0694011
	P38646	HSPA9	Stress-70 protein, mitochondrial OS=Homo sapiens OX=9606 GN=HSPA9 PE=1 SV=2	11	7	7	7	73.6	128.5	119.2	151.1	138.7	127	121.5	115.4	84.9	112.4	132.933	129.067	104.233	0.970913	0.784102	0.807593	0.737128	0.101763	0.08594	0.132457	0.992408	1.0658	-0.0425865	-0.350886	-0.3083
	Q08188	TGM3	Protein-glutamine gamma-glutamyltransferase E OS=Homo sapiens OX=9606 GN=TGM3 PE=1 SV=4	9	6	8	6	76.6	1140.7	584.9	594	592.4	1208.7	771.2	735.6	935.4	1104.5	773.2	857.433	925.167	1.10894	1.19654	1.079	0.761653	0.513965	0.765175	0.118243	0.289067	0.116239	0.149183	0.258872	0.109689
	P31949	S100A11	Protein S100-A11 OS=Homo sapiens OX=9606 GN=S100A11 PE=1 SV=2	9	1	1	1	11.7	121.8	53.9	63.7	58.9	102	53	72.9	69.2	58.3	79.8	71.3	66.8	0.893484	0.837093	0.936886	0.762052	0.580362	0.793142	0.118016	0.236301	0.100649	-0.162487	-0.256541	-0.094054
	P06396	GSN	Gelsolin OS=Homo sapiens OX=9606 GN=GSN PE=1 SV=1	1	1	2	1	85.6	43.1	20.1	26.7	20.3	57.8	24.9	31.5	29.5	35	29.9667	34.3333	32	1.14572	1.06785	0.932039	0.764972	0.786592	0.854314	0.116354	0.104251	0.0683827	0.196251	0.0947133	-0.101538
	O60437	PPL	Periplakin OS=Homo sapiens OX=9606 GN=PPL PE=1 SV=4	2	4	4	4	204.6	45.2	15.6	17.3	16.4	35.5	15.5	21	21.2	26.1	26.0333	22.4667	22.7667	0.862996	0.87452	1.01335	0.773873	0.754179	0.96659	0.11133	0.122526	0.0147578	-0.212574	-0.193437	0.019137
	Q8WVV4	POF1B	Protein POF1B OS=Homo sapiens OX=9606 GN=POF1B PE=1 SV=3	7	3	4	3	68	281.3	149.5	119.1	153.1	363.6	114.4	228	184	208.3	183.3	210.367	206.767	1.14766	1.12802	0.982887	0.783349	0.67157	0.965605	0.106045	0.172908	0.0152005	0.198699	0.173797	-0.0249025
	P13646	KRT13	Keratin, type I cytoskeletal 13 OS=Homo sapiens OX=9606 GN=KRT13 PE=1 SV=4	14	7	20	2	49.6	105.7	188.6	117.1	60.3	396.3	55.7	574	238	137.5	137.133	170.767	316.5	1.24526	2.30797	1.85341	0.78577	0.253225	0.44844	0.104705	0.596493	0.348295	0.316447	1.20663	0.890179
	P27482	CALML3	Calmodulin-like protein 3 OS=Homo sapiens OX=9606 GN=CALML3 PE=1 SV=2	11	1	1	1	16.9	58.8	25.4	37.3	35.6	64.1	33.3	34.9	28	17.2	40.5	44.3333	26.7	1.09465	0.659259	0.602256	0.7966	0.279729	0.189396	0.0987597	0.553262	0.722629	0.13047	-0.601082	-0.731552
	P35579	MYH9	Myosin-9 OS=Homo sapiens OX=9606 GN=MYH9 PE=1 SV=4	26	46	78	38	226.4	13617	5756.2	8538.5	11684.6	12117.8	6520.8	11542.5	4001.8	16047.7	9303.9	10107.7	10530.7	1.0864	1.13186	1.04184	0.79675	0.784765	0.91983	0.0986778	0.10526	0.0362924	0.119552	0.178689	0.0591373
	P13647	KRT5	Keratin, type II cytoskeletal 5 OS=Homo sapiens OX=9606 GN=KRT5 PE=1 SV=3	41	23	53	16	62.3	8070.7	5004.6	4951.2	4551.8	7518.8	4824.9	7240.4	7990.1	7529.4	6008.83	5631.83	7586.63	0.937259	1.26258	1.3471	0.801002	0.208715	0.114549	0.0963663	0.680447	0.941009	-0.0934803	0.336375	0.429855
	A8K2U0	A2ML1	Alpha-2-macroglobulin-like protein 1 OS=Homo sapiens OX=9606 GN=A2ML1 PE=1 SV=3	1	2	2	2	161	88.8	47.8	48.8	52.3	71.3	51.6	74.2	67	77.5	61.8	58.4	72.9	0.944984	1.17961	1.24829	0.83142	0.467911	0.112804	0.0801797	0.329837	0.947675	-0.0816385	0.238312	0.31995
	P08670	VIM	Vimentin OS=Homo sapiens OX=9606 GN=VIM PE=1 SV=4	26	11	15	10	53.6	812.3	945.2	669.6	616.1	1258.8	678.3	959.2	870.6	880.3	809.033	851.067	903.367	1.05196	1.1166	1.06145	0.857517	0.326177	0.812607	0.0667571	0.486546	0.0901196	0.073073	0.159113	0.0860395
	Q6KB66	KRT80	Keratin, type II cytoskeletal 80 OS=Homo sapiens OX=9606 GN=KRT80 PE=1 SV=2	11	5	7	4	50.5	305.9	173.8	185.2	174.4	305.1	213.3	296.6	284.9	287.1	221.633	230.933	289.533	1.04196	1.30636	1.25375	0.879009	0.184655	0.206542	0.0560066	0.733639	0.684991	0.0593016	0.385555	0.326253
	P38935	IGHMBP2	DNA-binding protein SMUBP-2 OS=Homo sapiens OX=9606 GN=IGHMBP2 PE=1 SV=3	1	1	1	1	109.1	27.3	8.9	24.2	23.6	23.1	16.4	16.4	21.8	12.9	20.1333	21.0333	17.0333	1.0447	0.846026	0.809826	0.890606	0.645855	0.314057	0.0503143	0.189865	0.502991	0.0630915	-0.241225	-0.304317
	Q3SY84	KRT71	Keratin, type II cytoskeletal 71 OS=Homo sapiens OX=9606 GN=KRT71 PE=1 SV=3	8	4	6	2	57.3	114.4	326.5	76.5	175.2	204.4	172.2	110.3	128.4	116.1	172.467	183.933	118.267	1.06649	0.685736	0.642987	0.890882	0.52525	0.00476045	0.0501799	0.279634	2.32235	0.0928654	-0.544274	-0.637139
	P47929	LGALS7	Galectin-7 OS=Homo sapiens OX=9606 GN=LGALS7 PE=1 SV=2	19	2	2	2	15.1	715.2	292.9	211.7	237.9	649.3	250	271.1	319.9	431.8	406.6	379.067	340.933	0.932284	0.838498	0.899402	0.900351	0.707917	0.803293	0.0455884	0.150018	0.095126	-0.101159	-0.254121	-0.152962
	P60174	TPI1	Triosephosphate isomerase OS=Homo sapiens OX=9606 GN=TPI1 PE=1 SV=3	9	2	2	2	30.8	409.5	275.9	271.8	238.1	443	245.9	298	268	265.1	319.067	309	277.033	0.96845	0.868262	0.896548	0.906941	0.416582	0.662124	0.042421	0.3803	0.179061	-0.0462511	-0.203798	-0.157547
	Q9HCY8	S100A14	Protein S100-A14 OS=Homo sapiens OX=9606 GN=S100A14 PE=1 SV=1	14	1	1	1	11.7	105.7	72.7	55.1	67.4	97.7	62.6	113.3	128.8	96.8	77.8333	75.9	112.967	0.975161	1.45139	1.48836	0.92162	0.114707	0.061199	0.0354479	0.940409	1.21326	-0.0362883	0.537437	0.573725
	P20930	FLG	Filaggrin OS=Homo sapiens OX=9606 GN=FLG PE=1 SV=3	3	7	7	7	434.9	244.7	118.1	112.3	167.9	192.4	129.2	143.4	158.1	230.7	158.367	163.167	177.4	1.03031	1.12019	1.08723	0.923495	0.727607	0.685468	0.0345656	0.138103	0.164013	0.0430777	0.163737	0.12066
	P13645	KRT10	Keratin, type I cytoskeletal 10 OS=Homo sapiens OX=9606 GN=KRT10 PE=1 SV=6	48	21	75	17	58.8	7090.7	4750.8	3731.4	4460.5	6153	5274	6543.8	7083.8	8094.1	5190.97	5295.83	7240.57	1.0202	1.39484	1.36722	0.929149	0.134098	0.0434854	0.0319147	0.872578	1.36166	0.0288545	0.480099	0.451245
	Q04118	PRB3	Basic salivary proline-rich protein 3 OS=Homo sapiens OX=9606 GN=PRB3 PE=1 SV=2	3	1	1	1	31	18.3	25.4	53.4	35.6	36.5	22.2	24.7	409.8	20.3	32.3667	31.4333	151.6	0.971164	4.68383	4.82291	0.940095	0.409465	0.40494	0.026828	0.387783	0.392609	-0.0422135	2.22769	2.2699
	P02545	LMNA	Prelamin-A/C OS=Homo sapiens OX=9606 GN=LMNA PE=1 SV=1	4	2	2	2	74.1	255.8	139.7	165.7	150.8	256.8	164	172.8	182	185.9	187.067	190.533	180.233	1.01853	0.963471	0.945941	0.94642	0.856301	0.774334	0.023916	0.0673737	0.111072	0.0264909	-0.0536867	-0.0801776
	Q9C075	KRT23	Keratin, type I cytoskeletal 23 OS=Homo sapiens OX=9606 GN=KRT23 PE=1 SV=2	11	4	6	2	48.1	251.5	161	130.7	124.9	247.2	161	208.9	241.2	338.4	181.067	177.7	262.833	0.981406	1.45158	1.47908	0.950835	0.199178	0.184822	0.0218949	0.700759	0.733246	-0.0270773	0.537627	0.564705
	Q16643	DBN1	Drebrin OS=Homo sapiens OX=9606 GN=DBN1 PE=1 SV=4	4	1	1	1	71.4	17.4	8	9.8	11.4	14.8	8.7	12.7	8.1	15.6	11.7333	11.6333	12.1333	0.991477	1.03409	1.04298	0.977803	0.917215	0.867306	0.00974869	0.0375288	0.0618277	-0.0123484	0.048363	0.0607114
	Q96QA5	GSDMA	Gasdermin-A OS=Homo sapiens OX=9606 GN=GSDMA PE=1 SV=4	3	2	2	2	49.3	474.9	313.2	253.6	272.5	447.8	328.2	397.4	512.7	654.5	347.233	349.5	521.533	1.00653	1.50197	1.49223	0.979749	0.154671	0.130308	0.00888511	0.81059	0.88503	0.00938701	0.586854	0.577467
	P31947	SFN	14-3-3 protein sigma OS=Homo sapiens OX=9606 GN=SFN PE=1 SV=1	9	3	4	2	27.8	516.8	205.1	210.9	257.5	418.9	247.1	314.8	277.4	249	310.933	307.833	280.4	0.99003	0.901801	0.910883	0.980133	0.785061	0.665033	0.00871517	0.105096	0.177157	-0.0144558	-0.149119	-0.134663

### Sheet: B. NS4B infected
S1 Table B. MS result of NS4B-APEX infected with LGTV								PCF #	1	2	3	4	5	6	7	8	9				M: Mock	D: DOX (NS4B-APEX only)			L: LGTV (NS4B-APEX infected with LGTV)
								sample	Mock_rep_1	Mock_rep_2	Mock_rep_3	DOX_rep_1	DOX_rep_2	DOX_rep_3	LGTV_rep_1	LGTV_rep_2	LGTV_rep_3
								label	126	127N	127C	128N	128C	129N	129C	130N	130C	Mean value of group			Fold change of abundance			T-test of abundance			Minus Log10 P-value			Log2 fold change
	Accession	Description	Gene Symbol	Coverage [%]	# Peptides	# PSMs	# Unique Peptides	MW [kDa]	Abundance: F1: 126, Sample, 1	Abundance: F1: 127N, Sample, 2	Abundance: F1: 127C, Sample, 3	Abundance: F1: 128N, Sample, 4	Abundance: F1: 128C, Sample, 5	Abundance: F1: 129N, Sample, 6	Abundance: F1: 129C, Sample, 7	Abundance: F1: 130N, Sample, 8	Abundance: F1: 130C, Sample, 9	mean Mock (M)	mean DOX (D)	mean LGTV (L)	FC D/M	FC L/M	FC L/D	M vs D	M vs L	D vs L	M vs D	M vs L	D vs L	FC D/M	FC L/M	FC L/D
P < 0.05, FC > 1.5	P28370	Probable global transcription activator SNF2L1 OS=Homo sapiens OX=9606 GN=SMARCA1 PE=1 SV=2	SMARCA1	1	1	1	1	122.5	2.5	2.6	2.7	4.1	4.1	5.2	329.5	375.4	389.7	2.6	4.46667	364.867	1.71795	140.333	81.6866	0.00733892	3.72523e-05	3.80535e-05	2.13437	4.42885	4.41961	0.780687	7.13271	6.35203
	Q86UP2	Kinectin OS=Homo sapiens OX=9606 GN=KTN1 PE=1 SV=1	KTN1	5	7	7	7	156.2	49.9	35.8	44	285.1	333.6	332.9	374.5	287.3	330.9	43.2333	317.2	330.9	7.33693	7.65382	1.04319	7.82502e-05	0.000351959	0.670141	4.10651	3.45351	0.173834	2.87518	2.93618	0.0610025
	Q9H3P7	Golgi resident protein GCP60 OS=Homo sapiens OX=9606 GN=ACBD3 PE=1 SV=4	ACBD3	5	1	2	1	60.6	12	12.3	15.3	91.6	105.6	96.2	79.9	101.6	83.1	13.2	97.8	88.2	7.40909	6.68182	0.90184	3.76658e-05	0.000394137	0.292133	4.42405	3.40435	0.53442	2.8893	2.74024	-0.149056
	Q92734	Protein TFG OS=Homo sapiens OX=9606 GN=TFG PE=1 SV=2	TFG	4	2	4	2	43.4	56.1	40.3	34.1	336.9	355	351.4	205.8	209.3	196.1	43.5	347.767	203.733	7.99464	4.68352	0.585833	3.76138e-06	3.06623e-05	2.93059e-05	5.42465	4.5134	4.53304	2.99903	2.22759	-0.771438
	Q9Y6Y8	SEC23-interacting protein OS=Homo sapiens OX=9606 GN=SEC23IP PE=1 SV=1	SEC23IP	1	1	1	1	111	17.2	21.2	21.1	155.1	172	149.9	99.5	85.4	91.8	19.8333	159	92.2333	8.01681	4.65042	0.580084	3.36607e-05	7.18371e-05	0.00103171	4.47288	4.14365	2.98644	3.00303	2.21736	-0.785667
	O14737	Programmed cell death protein 5 OS=Homo sapiens OX=9606 GN=PDCD5 PE=1 SV=3	PDCD5	10	1	1	1	14.3	39.8	36.1	35.4	278.4	285.4	250.8	142.8	162.6	176.2	37.1	271.533	160.533	7.31896	4.32704	0.59121	2.52034e-05	0.000228035	0.00149969	4.59854	3.642	2.824	2.87164	2.11338	-0.758256
	Q14157	Ubiquitin-associated protein 2-like OS=Homo sapiens OX=9606 GN=UBAP2L PE=1 SV=2	UBAP2L	6	4	4	4	114.5	47.5	44.2	66.6	307.5	297.4	299.1	214.8	209.8	213.5	52.7667	301.333	212.7	5.71068	4.03095	0.705863	5.34428e-06	2.35307e-05	1.38381e-05	5.27211	4.62837	4.85892	2.51366	2.01112	-0.50254
	Q96AG4	Leucine-rich repeat-containing protein 59 OS=Homo sapiens OX=9606 GN=LRRC59 PE=1 SV=1	LRRC59	7	2	2	2	34.9	28.6	22.8	21.7	89.3	119.6	95.7	101.3	90.4	93.4	24.3667	101.533	95.0333	4.16689	3.90014	0.935982	0.00123211	5.41155e-05	0.542516	2.90935	4.26668	0.265587	2.05897	1.96352	-0.0954479
	Q13283	Ras GTPase-activating protein-binding protein 1 OS=Homo sapiens OX=9606 GN=G3BP1 PE=1 SV=1	G3BP1	6	2	2	2	52.1	5.8	7.3	9.4	32	36.4	42.2	28.5	25.9	30.5	7.5	36.8667	28.3	4.91556	3.77333	0.767631	0.00072146	0.000251605	0.0573394	3.14179	3.59928	1.24155	2.29735	1.91584	-0.381515
	Q9H074	Polyadenylate-binding protein-interacting protein 1 OS=Homo sapiens OX=9606 GN=PAIP1 PE=1 SV=1	PAIP1	7	1	1	1	53.5	8	8.7	11.6	69.6	67.4	67.3	38.3	32.9	30.7	9.43333	68.1	33.9667	7.21908	3.60071	0.498776	1.59532e-06	0.000616197	0.000137183	5.79715	3.21028	3.8627	2.85182	1.84828	-1.00354
	O75410	Transforming acidic coiled-coil-containing protein 1 OS=Homo sapiens OX=9606 GN=TACC1 PE=1 SV=2	TACC1	2	1	2	1	87.7	16.1	20.8	18.1	98.8	106.4	108.2	73.4	59.2	65.1	18.3333	104.467	65.9	5.69818	3.59455	0.630823	1.11336e-05	0.000392982	0.00155084	4.95336	3.40563	2.80943	2.5105	1.84581	-0.664692
	Q9Y385	Ubiquitin-conjugating enzyme E2 J1 OS=Homo sapiens OX=9606 GN=UBE2J1 PE=1 SV=2	UBE2J1	11	3	3	3	35.2	17.5	11.9	18.4	80.8	78.8	81	62.6	51.1	51.4	15.9333	80.2	55.0333	5.03347	3.45397	0.686201	7.4768e-06	0.000808223	0.00282722	5.12628	3.09247	2.54864	2.33155	1.78826	-0.543297
	P27824	Calnexin OS=Homo sapiens OX=9606 GN=CANX PE=1 SV=2	CANX	4	3	3	3	67.5	37.3	32.2	25.3	116.9	134.8	115	104.3	101.1	118.4	31.6	122.233	107.933	3.86814	3.41561	0.883011	0.000229501	0.00027466	0.15797	3.63921	3.5612	0.801424	1.95164	1.77214	-0.179497
	O60271	C-Jun-amino-terminal kinase-interacting protein 4 OS=Homo sapiens OX=9606 GN=SPAG9 PE=1 SV=4	SPAG9	2	2	2	2	146.1	74.9	80.8	70.7	447.1	467.4	449.8	249.3	270.9	245.3	75.4667	454.767	255.167	6.02606	3.38118	0.561094	6.96946e-07	2.9227e-05	3.99742e-05	6.1568	4.53422	4.39822	2.59122	1.75753	-0.833687
	P84157	Matrix-remodeling-associated protein 7 OS=Homo sapiens OX=9606 GN=MXRA7 PE=1 SV=1	MXRA7	5	1	2	1	21.5	59.4	67.6	64.5	294.2	312.8	288.5	214.6	209.8	222.8	63.8333	298.5	215.733	4.67624	3.37963	0.722725	6.96472e-06	4.53532e-06	0.000557743	5.1571	5.34339	3.25357	2.22535	1.75687	-0.468482
	P23588	Eukaryotic translation initiation factor 4B OS=Homo sapiens OX=9606 GN=EIF4B PE=1 SV=2	EIF4B	14	7	7	7	69.1	18.3	16.9	20.8	104.5	103.7	88.9	57.8	65.8	63	18.6667	99.0333	62.2	5.30536	3.33214	0.628071	0.000102183	7.53116e-05	0.00274247	3.99062	4.12314	2.56186	2.40745	1.73645	-0.671
	Q9P2E9	Ribosome-binding protein 1 OS=Homo sapiens OX=9606 GN=RRBP1 PE=1 SV=5	RRBP1	14	4	5	4	152.4	45.2	44.3	41.2	117.2	132.3	113.2	143	139.2	151.6	43.5667	120.9	144.6	2.77506	3.31905	1.19603	0.000200965	1.26962e-05	0.0261291	3.69688	4.89633	1.58288	1.47252	1.73077	0.258253
	Q8ND56	Protein LSM14 homolog A OS=Homo sapiens OX=9606 GN=LSM14A PE=1 SV=3	LSM14A	2	1	1	1	50.5	11.8	14.6	18.3	74.8	73	70.6	47.7	52	45.9	14.9	72.8	48.5333	4.88591	3.25727	0.666667	1.33381e-05	0.000209462	0.000370927	4.8749	3.67889	3.43071	2.28863	1.70366	-0.584963
	P53992	Protein transport protein Sec24C OS=Homo sapiens OX=9606 GN=SEC24C PE=1 SV=3	SEC24C	5	5	5	5	118.2	199.7	185.9	226.8	975	1019.8	883.4	630.4	623.9	663.6	204.133	959.4	639.3	4.69987	3.13178	0.666354	5.56835e-05	1.44549e-05	0.0015885	4.25427	4.83998	2.79901	2.23262	1.64698	-0.585639
	Q13541	Eukaryotic translation initiation factor 4E-binding protein 1 OS=Homo sapiens OX=9606 GN=EIF4EBP1 PE=1 SV=3	EIF4EBP1	10	1	2	1	12.6	16.3	11.7	14.7	51.7	66	50.1	42	47.4	42.3	14.2333	55.9333	43.9	3.92974	3.08431	0.784863	0.00134206	0.000178397	0.0877028	2.87223	3.74861	1.05699	1.97443	1.62495	-0.349487
	Q8NC51	Plasminogen activator inhibitor 1 RNA-binding protein OS=Homo sapiens OX=9606 GN=SERBP1 PE=1 SV=2	SERBP1	14	4	4	4	44.9	260.9	258.7	275.9	1028.1	1055.8	925.1	840.2	800.9	785.4	265.167	1003	808.833	3.78253	3.05028	0.806414	5.1474e-05	5.9449e-06	0.0106753	4.28841	5.22586	1.97162	1.91935	1.60894	-0.310407
	Q96JB5	CDK5 regulatory subunit-associated protein 3 OS=Homo sapiens OX=9606 GN=CDK5RAP3 PE=1 SV=2	CDK5RAP3	1	1	1	1	56.9	32.8	26.4	20.5	82.3	99.4	86.5	77.8	76.1	87.3	26.5667	89.4	80.4	3.36512	3.02635	0.899329	0.000551145	0.000414029	0.221093	3.25873	3.38297	0.655424	1.75066	1.59758	-0.153079
	P35637	RNA-binding protein FUS OS=Homo sapiens OX=9606 GN=FUS PE=1 SV=1	FUS	5	1	1	1	53.4	31.2	29.9	37.6	127.5	127	104.5	93.2	106	99.5	32.9	119.667	99.5667	3.63728	3.02634	0.832033	0.000400066	0.000110141	0.0757932	3.39787	3.95805	1.12037	1.86286	1.59758	-0.265287
	P29692	Elongation factor 1-delta OS=Homo sapiens OX=9606 GN=EEF1D PE=1 SV=5	EEF1D	2	1	1	1	31.1	211.4	193	180	515.8	521.1	509.2	594.7	578.3	584.9	194.8	515.367	585.967	2.64562	3.00804	1.13699	5.07716e-06	2.84852e-06	0.000275367	5.29438	5.54538	3.56009	1.40361	1.58882	0.185219
	Q7KZF4	Staphylococcal nuclease domain-containing protein 1 OS=Homo sapiens OX=9606 GN=SND1 PE=1 SV=1	SND1	6	6	6	6	101.9	255.5	261.3	248.2	745.4	809.1	666.3	770.1	686	774.7	255	740.267	743.6	2.90301	2.91608	1.0045	0.000305185	7.3527e-05	0.950412	3.51544	4.13355	0.022088	1.53755	1.54403	0.0064817
	P42566	Epidermal growth factor receptor substrate 15 OS=Homo sapiens OX=9606 GN=EPS15 PE=1 SV=2	EPS15	3	2	2	2	98.6	35.4	25.4	33.2	111.2	108.4	97.5	87.5	93.7	85.2	31.3333	105.7	88.8	3.3734	2.83404	0.840114	0.000135138	0.000130556	0.0259021	3.86922	3.8842	1.58667	1.75421	1.50286	-0.251344
	Q16799	Reticulon-1 OS=Homo sapiens OX=9606 GN=RTN1 PE=1 SV=1	RTN1	2	1	1	1	83.6	23.7	25.3	29.9	102.3	134.7	101	79	75.7	65.6	26.3	112.667	73.4333	4.2839	2.79214	0.651775	0.00151114	0.000445216	0.0287627	2.8207	3.35143	1.54117	2.09893	1.48137	-0.617554
	Q6Y7W6	GRB10-interacting GYF protein 2 OS=Homo sapiens OX=9606 GN=GIGYF2 PE=1 SV=1	GIGYF2	2	2	2	2	150	27.6	31.2	29.6	126.5	131.9	118.2	90.3	71.1	80.4	29.4667	125.533	80.6	4.26018	2.73529	0.642061	2.00149e-05	0.000820635	0.0027586	4.69865	3.08585	2.55931	2.09091	1.4517	-0.639219
	Q7Z3T8	Zinc finger FYVE domain-containing protein 16 OS=Homo sapiens OX=9606 GN=ZFYVE16 PE=1 SV=3	ZFYVE16	1	1	1	1	168.8	26	32.7	25.3	122.7	145	122.7	77.4	74.3	76.5	28	130.133	76.0667	4.64762	2.71667	0.584529	0.000196267	4.53576e-05	0.00195332	3.70715	4.34335	2.70923	2.21649	1.44184	-0.774654
	Q8WXF7	Atlastin-1 OS=Homo sapiens OX=9606 GN=ATL1 PE=1 SV=1	ATL1	2	1	1	1	63.5	5.6	6.3	3.3	18.5	20.5	14.1	13.1	16.4	11.4	5.06667	17.7	13.6333	3.49342	2.69079	0.770245	0.00382028	0.00767196	0.164508	2.4179	2.11509	0.783812	1.80464	1.42803	-0.376611
	P20073	Annexin A7 OS=Homo sapiens OX=9606 GN=ANXA7 PE=1 SV=3	ANXA7	9	4	4	4	52.7	99.7	81.4	73.3	327.9	366	294.4	223.5	215.7	232.4	84.8	329.433	223.867	3.88483	2.63994	0.679551	0.000379329	0.00011062	0.00764864	3.42098	3.95617	2.11642	1.95785	1.4005	-0.557347
	Q00341	Vigilin OS=Homo sapiens OX=9606 GN=HDLBP PE=1 SV=2	HDLBP	4	5	5	5	141.4	85.9	109	116.3	233.6	218.2	197.7	261.2	262.7	282.3	103.733	216.5	268.733	2.08708	2.59062	1.24126	0.00124119	0.000132856	0.0136446	2.90616	3.87662	1.86504	1.06149	1.3733	0.311808
	O43390	Heterogeneous nuclear ribonucleoprotein R OS=Homo sapiens OX=9606 GN=HNRNPR PE=1 SV=1	HNRNPR	1	1	1	1	70.9	68.7	106.6	72.3	303.1	320.9	270.2	244.1	203.8	183.7	82.5333	298.067	210.533	3.61147	2.55089	0.70633	0.000354452	0.00397866	0.0194147	3.45044	2.40026	1.71187	1.85259	1.351	-0.501586
	P62714	Serine/threonine-protein phosphatase 2A catalytic subunit beta isoform OS=Homo sapiens OX=9606 GN=PPP2CB PE=1 SV=1	PPP2CB	3	1	1	1	35.6	22.7	19.8	20.1	92	104.4	79.4	51.8	49.1	57.3	20.8667	91.9333	52.7333	4.40575	2.52716	0.573604	0.000615427	0.000247818	0.00673789	3.21082	3.60587	2.17148	2.13939	1.33752	-0.801873
	Q8N9B5	Junction-mediating and -regulatory protein OS=Homo sapiens OX=9606 GN=JMY PE=1 SV=2	JMY	1	1	1	1	111.4	5.7	6.2	3.5	17.4	20.8	14.1	12.8	15.6	10.4	5.13333	17.4333	12.9333	3.3961	2.51948	0.741874	0.0042735	0.0104592	0.140038	2.36922	1.9805	0.853753	1.76388	1.33313	-0.430754
	Q5JTV8	Torsin-1A-interacting protein 1 OS=Homo sapiens OX=9606 GN=TOR1AIP1 PE=1 SV=2	TOR1AIP1	5	3	3	3	66.2	61.3	51.9	59	215	212.4	203.6	153.3	134	138.8	57.4	210.333	142.033	3.66434	2.47445	0.675277	4.31954e-06	0.00019531	0.0005367	5.36456	3.70928	3.27027	1.87355	1.30711	-0.566448
	Q9H3S7	Tyrosine-protein phosphatase non-receptor type 23 OS=Homo sapiens OX=9606 GN=PTPN23 PE=1 SV=1	PTPN23	1	1	1	1	178.9	29.7	30.6	26	93.9	107	93.3	76.5	63	73.2	28.7667	98.0667	70.9	3.40904	2.46466	0.722978	0.000121743	0.000608138	0.0108457	3.91455	3.216	1.96474	1.76936	1.30139	-0.467977
	Q92804	TATA-binding protein-associated factor 2N OS=Homo sapiens OX=9606 GN=TAF15 PE=1 SV=1	TAF15	16	4	6	4	61.8	134.6	144.1	181.6	449.7	494.3	438.2	358.1	377.4	384.9	153.433	460.733	373.467	3.00282	2.43406	0.810592	0.000161513	0.00017932	0.00986342	3.79179	3.74637	2.00597	1.58632	1.28337	-0.302952
	O95292	Vesicle-associated membrane protein-associated protein B/C OS=Homo sapiens OX=9606 GN=VAPB PE=1 SV=3	VAPB	3	1	1	1	27.2	44.8	55.8	50.9	187.1	209.9	162.4	123	117.2	127.9	50.5	186.467	122.7	3.69241	2.4297	0.658026	0.000643275	8.34624e-05	0.0105346	3.1916	4.07851	1.97738	1.88456	1.28078	-0.603783
	Q6PKG0	La-related protein 1 OS=Homo sapiens OX=9606 GN=LARP1 PE=1 SV=2	LARP1	2	2	3	2	123.4	48.3	51.2	67.3	199.9	209.8	180.3	142.1	126.9	122.4	55.6	196.667	130.467	3.53717	2.34652	0.66339	0.00017695	0.000873275	0.00325747	3.75215	3.05885	2.48712	1.8226	1.23052	-0.592071
	P82094	TATA element modulatory factor OS=Homo sapiens OX=9606 GN=TMF1 PE=1 SV=2	TMF1	1	1	1	1	122.8	6.5	4.9	6.8	21.6	22.6	24.2	14.8	11.9	15.7	6.06667	22.8	14.1333	3.75824	2.32967	0.619883	6.35302e-05	0.00332805	0.00322974	4.19702	2.47781	2.49083	1.91006	1.22013	-0.689932
	P08240	Signal recognition particle receptor subunit alpha OS=Homo sapiens OX=9606 GN=SRPRA PE=1 SV=2	SRPRA	4	3	3	3	69.8	91.9	90.4	76.8	210.8	232.6	203.2	203	202.8	194.7	86.3667	215.533	200.167	2.49556	2.31764	0.928704	0.00021005	3.28538e-05	0.1711	3.67768	4.48341	0.76675	1.31936	1.21266	-0.106709
	Q9UHB9	Signal recognition particle subunit SRP68 OS=Homo sapiens OX=9606 GN=SRP68 PE=1 SV=2	SRP68	5	2	3	2	70.7	117.5	128.4	116.5	326.3	320.2	285.1	280	283.7	272.3	120.8	310.533	278.667	2.57064	2.30684	0.897381	0.00014409	6.38503e-06	0.0742408	3.84137	5.19484	1.12936	1.36213	1.20592	-0.156208
	P22059	Oxysterol-binding protein 1 OS=Homo sapiens OX=9606 GN=OSBP PE=1 SV=1	OSBP	2	1	1	1	89.4	39.8	39.3	34.9	174.7	197.4	155.5	92	68.8	99.7	38	175.867	86.8333	4.62807	2.28509	0.493745	0.000350502	0.00657862	0.00430135	3.45531	2.18187	2.3664	2.21041	1.19225	-1.01816
	P49327	Fatty acid synthase OS=Homo sapiens OX=9606 GN=FASN PE=1 SV=3	FASN	7	14	14	14	273.3	1175.8	1188.1	1136.3	4155.3	4307.3	3920.6	2678.3	2607.2	2708.6	1166.73	4127.73	2664.7	3.53785	2.2839	0.64556	1.28538e-05	1.56301e-06	0.000230772	4.89097	5.80604	3.63682	1.82287	1.1915	-0.631377
	Q5JRA6	Transport and Golgi organization protein 1 homolog OS=Homo sapiens OX=9606 GN=MIA3 PE=1 SV=1	MIA3	0	1	1	1	213.6	20	29.8	26.2	56.4	77.1	62.9	66.6	52.3	53.3	25.3333	65.4667	57.4	2.58421	2.26579	0.876782	0.00401131	0.00410206	0.351424	2.39671	2.387	0.454168	1.36972	1.18001	-0.18971
	O43149	Zinc finger ZZ-type and EF-hand domain-containing protein 1 OS=Homo sapiens OX=9606 GN=ZZEF1 PE=1 SV=6	ZZEF1	0	1	1	1	330.9	53.1	64.3	105	82.8	157	112.3	145.6	187.4	160.3	74.1333	117.367	164.433	1.58318	2.21808	1.40102	0.180946	0.0106307	0.130575	0.74245	1.97344	0.884139	0.662828	1.14931	0.48648
	O75534	Cold shock domain-containing protein E1 OS=Homo sapiens OX=9606 GN=CSDE1 PE=1 SV=2	CSDE1	2	1	1	1	88.8	13.6	14.4	14.8	47.1	40.9	39.3	29.4	34.7	30.6	14.2667	42.4333	31.5667	2.9743	2.21262	0.743912	0.000303799	0.000459906	0.0193126	3.51741	3.33733	1.71416	1.57255	1.14575	-0.426796
	Q9NQX3	Gephyrin OS=Homo sapiens OX=9606 GN=GPHN PE=1 SV=1	GPHN	2	1	2	1	79.7	6	5.4	4.3	17.4	17.4	17.9	12.8	9.7	12.2	5.23333	17.5667	11.5667	3.35669	2.21019	0.658444	1.94545e-05	0.00410664	0.00339024	4.71098	2.38651	2.46977	1.74704	1.14417	-0.602867
	P50402	Emerin OS=Homo sapiens OX=9606 GN=EMD PE=1 SV=1	EMD	22	5	6	5	29	159	167.7	213.8	524.2	602.8	559.8	428.9	361.7	403.1	180.167	562.267	397.9	3.12081	2.20851	0.707671	0.000176085	0.00110016	0.0053964	3.75428	2.95854	2.2679	1.64192	1.14307	-0.498849
	Q14152	Eukaryotic translation initiation factor 3 subunit A OS=Homo sapiens OX=9606 GN=EIF3A PE=1 SV=1	EIF3A	2	3	3	3	166.5	27.8	32.3	37.6	82.7	103.4	72.5	61.3	85.2	66.9	32.5667	86.2	71.1333	2.64688	2.18424	0.825213	0.00488665	0.00762598	0.264036	2.31099	2.1177	0.578337	1.40429	1.12713	-0.277162
	Q969M3	Protein YIPF5 OS=Homo sapiens OX=9606 GN=YIPF5 PE=1 SV=1	YIPF5	5	1	1	1	28	35.3	37	44.4	134.3	136.3	115.3	93	69.8	90.7	38.9	128.633	84.5	3.30677	2.17224	0.656906	0.000245088	0.0044537	0.0114205	3.61068	2.35128	1.94232	1.72542	1.11918	-0.606241
	Q16543	Hsp90 co-chaperone Cdc37 OS=Homo sapiens OX=9606 GN=CDC37 PE=1 SV=1	CDC37	4	1	1	1	44.4	63.8	70.1	53.5	197.5	204.2	196.8	118.2	146.7	138.8	62.4667	199.5	134.567	3.1937	2.15422	0.67452	1.41359e-05	0.00180162	0.00181089	4.84968	2.74434	2.74211	1.67523	1.10716	-0.568068
	Q16695	Histone H3.1t OS=Homo sapiens OX=9606 GN=H3-4 PE=1 SV=3	HIST3H3	12	2	2	2	15.5	201.2	235.9	191.3	241.8	389.6	256.4	454.2	501.1	397.2	209.467	295.933	450.833	1.41279	2.15229	1.52343	0.151932	0.00184683	0.0500217	0.818349	2.73357	1.30084	0.498552	1.10587	0.607322
	P29966	Myristoylated alanine-rich C-kinase substrate OS=Homo sapiens OX=9606 GN=MARCKS PE=1 SV=4	MARCKS	10	2	2	2	31.5	19.7	27.3	21.7	75.2	90.9	100.5	51.9	45.6	49.3	22.9	88.8667	48.9333	3.88064	2.13683	0.550638	0.00102794	0.000872608	0.00626979	2.98803	3.05918	2.20275	1.95629	1.09547	-0.860825
	Q9BSJ8	Extended synaptotagmin-1 OS=Homo sapiens OX=9606 GN=ESYT1 PE=1 SV=1	ESYT1	5	5	5	5	122.8	381.5	377.3	442	1300.4	1329.6	1207.3	876.2	823.6	851.1	400.267	1279.1	850.3	3.19562	2.12433	0.664764	3.19739e-05	6.37875e-05	0.000424235	4.4952	4.19526	3.37239	1.6761	1.08701	-0.589085
	Q14739	Delta(14)-sterol reductase LBR OS=Homo sapiens OX=9606 GN=LBR PE=1 SV=2	LBR	7	4	4	4	70.7	187.1	217	237.4	600.4	701.4	589.1	447.6	442.6	465.3	213.833	630.3	451.833	2.94762	2.11302	0.716854	0.000417328	0.000123351	0.00799408	3.37952	3.90886	2.09723	1.55955	1.0793	-0.480248
	P07737	Profilin-1 OS=Homo sapiens OX=9606 GN=PFN1 PE=1 SV=2	PFN1	10	1	1	1	15	47.4	50.4	31.2	128.9	132.7	118.4	98.4	85.1	88.4	43	126.667	90.6333	2.94574	2.10775	0.715526	0.000337541	0.00267827	0.00353583	3.47167	2.57215	2.45151	1.55863	1.07571	-0.482923
	P20810	Calpastatin OS=Homo sapiens OX=9606 GN=CAST PE=1 SV=4	CAST	2	2	2	2	76.5	43.7	31.7	28.2	105.7	118.5	100.3	73.6	77.1	67.5	34.5333	108.167	72.7333	3.13224	2.10618	0.672419	0.000502052	0.00220804	0.00432408	3.29925	2.65599	2.36411	1.64719	1.07463	-0.572567
	Q9UKV5	E3 ubiquitin-protein ligase AMFR OS=Homo sapiens OX=9606 GN=AMFR PE=1 SV=2	AMFR	4	1	1	1	72.9	6.4	5.3	10.3	20.4	22.5	19.1	15.8	17.1	13.4	7.33333	20.6667	15.4333	2.81818	2.10455	0.746774	0.00181586	0.0122065	0.0234911	2.74092	1.91341	1.6291	1.49476	1.07351	-0.421256
	Q8N6H7	ADP-ribosylation factor GTPase-activating protein 2 OS=Homo sapiens OX=9606 GN=ARFGAP2 PE=1 SV=1	ARFGAP2	3	2	2	2	56.7	30.5	33.6	39	99.5	99.5	95.8	79.3	74.9	62.1	34.3667	98.2667	72.1	2.85936	2.09796	0.733718	2.10108e-05	0.00274545	0.00785482	4.67756	2.56139	2.10486	1.51569	1.06899	-0.446703
	Q5VV42	Threonylcarbamoyladenosine tRNA methylthiotransferase OS=Homo sapiens OX=9606 GN=CDKAL1 PE=1 SV=1	CDKAL1	1	1	1	1	65.1	41.8	49.4	46	132.7	129.9	130	106.7	88.2	91.7	45.7333	130.867	95.5333	2.86152	2.08892	0.730005	3.65592e-06	0.00121395	0.00355139	5.437	2.9158	2.4496	1.51678	1.06276	-0.454022
	P51572	B-cell receptor-associated protein 31 OS=Homo sapiens OX=9606 GN=BCAP31 PE=1 SV=3	BCAP31	7	2	2	2	28	126.6	97.2	85.2	217.3	247.7	217.5	210.2	213	219.6	103	227.5	214.267	2.20874	2.08026	0.941832	0.00144112	0.000910353	0.275187	2.8413	3.04079	0.560372	1.14322	1.05676	-0.0864591
	Q9ULT8	E3 ubiquitin-protein ligase HECTD1 OS=Homo sapiens OX=9606 GN=HECTD1 PE=1 SV=3	HECTD1	1	2	2	2	289.2	17.3	13.2	13.3	64.9	53.9	44.9	30.9	26.1	34.1	14.6	54.5667	30.3667	3.73744	2.07991	0.556506	0.0025395	0.00422068	0.0178015	2.59525	2.37462	1.74954	1.90205	1.05652	-0.845531
	Q02790	Peptidyl-prolyl cis-trans isomerase FKBP4 OS=Homo sapiens OX=9606 GN=FKBP4 PE=1 SV=3	FKBP4	3	1	1	1	51.8	36.2	34.5	27.4	125.5	122.6	101.4	73.6	65.5	63.9	32.7	116.5	67.6667	3.56269	2.06932	0.58083	0.00048332	0.00097528	0.00393383	3.31577	3.01087	2.40518	1.83297	1.04915	-0.783813
	P37802	Transgelin-2 OS=Homo sapiens OX=9606 GN=TAGLN2 PE=1 SV=3	TAGLN2	14	2	3	2	22.4	53.4	56.3	53.1	119.5	121.1	105.1	131.7	85.8	118.8	54.2667	115.233	112.1	2.12346	2.06572	0.972809	0.000300209	0.0134795	0.840389	3.52258	1.87033	0.0755198	1.08642	1.04665	-0.0397718
	Q8NF37	Lysophosphatidylcholine acyltransferase 1 OS=Homo sapiens OX=9606 GN=LPCAT1 PE=1 SV=2	LPCAT1	2	1	1	1	59.1	33.1	45.8	49.3	115.7	113.2	99.2	82.2	90.4	91.8	42.7333	109.367	88.1333	2.55928	2.0624	0.805852	0.00072293	0.00140149	0.0233233	3.1409	2.85341	1.63221	1.35574	1.04433	-0.311413
	O15269	Serine palmitoyltransferase 1 OS=Homo sapiens OX=9606 GN=SPTLC1 PE=1 SV=1	SPTLC1	3	1	1	1	52.7	22.3	21.8	26.1	48.3	64.3	60.4	45.3	50.5	48.4	23.4	57.6667	48.0667	2.46439	2.05413	0.833526	0.00238081	0.000263672	0.129977	2.62327	3.57894	0.886134	1.30123	1.03853	-0.262701
	Q04637	Eukaryotic translation initiation factor 4 gamma 1 OS=Homo sapiens OX=9606 GN=EIF4G1 PE=1 SV=4	EIF4G1	3	4	5	4	175.4	134.7	148.8	172.9	510.4	502.6	453.1	349.2	282.3	305	152.133	488.7	312.167	3.21231	2.05193	0.63877	9.07364e-05	0.00209502	0.00267619	4.04222	2.67881	2.57248	1.68361	1.03698	-0.646633
	P40222	Alpha-taxilin OS=Homo sapiens OX=9606 GN=TXLNA PE=1 SV=3	TXLNA	12	4	4	4	61.9	171.1	152.3	171.2	572.8	698.6	517.2	346.6	322.7	345	164.867	596.2	338.1	3.61626	2.05075	0.567092	0.0013339	6.38659e-05	0.00889703	2.87488	4.19473	2.05076	1.8545	1.03615	-0.818346
	Q14571	Inositol 1,4,5-trisphosphate receptor type 2 OS=Homo sapiens OX=9606 GN=ITPR2 PE=1 SV=2	ITPR2	1	3	3	3	307.9	24.1	15.1	24.8	52.1	63.9	56.3	44.8	44.8	40.9	21.3333	57.4333	43.5	2.69219	2.03906	0.7574	0.00149109	0.00280506	0.0194997	2.82649	2.55206	1.70997	1.42878	1.02791	-0.400873
	O75694	Nuclear pore complex protein Nup155 OS=Homo sapiens OX=9606 GN=NUP155 PE=1 SV=1	NUP155	3	3	3	3	155.1	157.2	150	158.7	519.2	535.7	469.8	307	304.5	334.2	155.3	508.233	315.233	3.27259	2.02983	0.620253	6.03242e-05	8.52891e-05	0.00092508	4.21951	4.06911	3.03382	1.71043	1.02136	-0.689071
	Q9Y490	Talin-1 OS=Homo sapiens OX=9606 GN=TLN1 PE=1 SV=3	TLN1	2	4	4	4	269.6	34.3	26.5	15.8	78.8	99.8	87.9	48	57.3	49.9	25.5333	88.8333	51.7333	3.47911	2.02611	0.582364	0.00145179	0.0124591	0.00522592	2.8381	1.90451	2.28184	1.79872	1.01871	-0.780007
	O15372	Eukaryotic translation initiation factor 3 subunit H OS=Homo sapiens OX=9606 GN=EIF3H PE=1 SV=1	EIF3H	5	1	1	1	39.9	68.4	54.8	37.9	135.7	136.3	138.5	120.2	100.6	105.1	53.7	136.833	108.633	2.54811	2.02297	0.79391	0.000719629	0.00665813	0.0092449	3.14289	2.17665	2.0341	1.34943	1.01647	-0.332953
	P49792	E3 SUMO-protein ligase RanBP2 OS=Homo sapiens OX=9606 GN=RANBP2 PE=1 SV=2	RANBP2	9	23	24	23	358	900.1	966.4	1013.9	3648.6	3806.1	3439.2	2027.5	1829.3	1950.6	960.133	3631.3	1935.8	3.78208	2.01618	0.533087	1.78611e-05	0.000125302	0.000150086	4.74809	3.90204	3.82366	1.91918	1.01162	-0.907556
	P55072	Transitional endoplasmic reticulum ATPase OS=Homo sapiens OX=9606 GN=VCP PE=1 SV=4	VCP	7	4	4	4	89.3	183.9	106.4	90.4	321.7	378.2	343.9	260.1	254.9	252.1	126.9	347.933	255.7	2.74179	2.01497	0.734911	0.00265014	0.0112775	0.00513664	2.57673	1.94779	2.28932	1.45512	1.01076	-0.444359
	Q9UNL2	Translocon-associated protein subunit gamma OS=Homo sapiens OX=9606 GN=SSR3 PE=1 SV=1	SSR3	8	1	1	1	21.1	60.1	51	44.7	107.8	102	80.6	103.8	100.1	105	51.9333	96.8	102.967	1.86393	1.98267	1.06371	0.00882635	0.000410642	0.503662	2.05422	3.38654	0.297861	0.898346	0.987445	0.0890984
	Q9H773	dCTP pyrophosphatase 1 OS=Homo sapiens OX=9606 GN=DCTPP1 PE=1 SV=1	DCTPP1	8	1	2	1	18.7	11.7	13.7	14.6	34.5	39.8	28.9	21.9	25.5	31.5	13.3333	34.4	26.3	2.58	1.9725	0.764535	0.00295851	0.0114381	0.12684	2.52893	1.94165	0.896742	1.36737	0.980025	-0.387346
	Q96S66	Chloride channel CLIC-like protein 1 OS=Homo sapiens OX=9606 GN=CLCC1 PE=1 SV=1	CLCC1	5	2	2	2	62	59.8	48.3	61.6	162.4	193.5	169.2	117.4	106	110.1	56.5667	175.033	111.167	3.09428	1.96523	0.635117	0.000328479	0.000514004	0.00309737	3.48349	3.28903	2.50901	1.62961	0.9747	-0.654905
	P16989	Y-box-binding protein 3 OS=Homo sapiens OX=9606 GN=YBX3 PE=1 SV=4	YBX3	5	1	1	1	40.1	29.6	19.6	23	59.2	60.3	51	52.1	46.7	42.6	24.0667	56.8333	47.1333	2.3615	1.95845	0.829326	0.00139216	0.00458303	0.0734112	2.85631	2.33885	1.13424	1.2397	0.969711	-0.26999
	Q99567	Nuclear pore complex protein Nup88 OS=Homo sapiens OX=9606 GN=NUP88 PE=1 SV=2	NUP88	1	1	1	1	83.5	20.7	23.9	24.7	63.1	74.8	75.6	48.4	46.7	40.5	23.1	71.1667	45.2	3.08081	1.95671	0.635129	0.000339093	0.00120287	0.00523983	3.46968	2.91978	2.28068	1.62331	0.96843	-0.654879
	Q96T51	RUN and FYVE domain-containing protein 1 OS=Homo sapiens OX=9606 GN=RUFY1 PE=1 SV=2	RUFY1	2	1	1	1	79.8	12.4	9.7	7	26.7	25.7	17.2	19.5	19.6	17.8	9.7	23.2	18.9667	2.39175	1.95533	0.817529	0.0164199	0.00510112	0.239993	1.78463	2.29233	0.619801	1.25807	0.967409	-0.290659
	A0MZ66	Shootin-1 OS=Homo sapiens OX=9606 GN=SHTN1 PE=1 SV=4	SHTN1	1	1	1	1	71.6	16.4	12.6	18.8	40.9	51.2	38.4	33.3	32.7	27	15.9333	43.5	31	2.73013	1.94561	0.712644	0.00307573	0.00505362	0.0468709	2.51205	2.2964	1.3291	1.44897	0.96022	-0.488747
	Q8NC56	LEM domain-containing protein 2 OS=Homo sapiens OX=9606 GN=LEMD2 PE=1 SV=1	LEMD2	2	1	1	1	56.9	33.4	35.7	36.2	98.7	111.1	105.2	74.7	60.9	68.9	35.1	105	68.1667	2.99145	1.94207	0.649206	4.54143e-05	0.0012747	0.00236409	4.34281	2.89459	2.62634	1.58085	0.957595	-0.623251
	O96013	Serine/threonine-protein kinase PAK 4 OS=Homo sapiens OX=9606 GN=PAK4 PE=1 SV=1	PAK4	2	1	2	1	64	12.2	9.6	7.5	30.5	26.3	19.4	17.6	19.4	19.9	9.76667	25.4	18.9667	2.60068	1.94198	0.746719	0.0112089	0.00383558	0.123884	1.95044	2.41617	0.906983	1.37889	0.957528	-0.421362
	O95678	Keratin, type II cytoskeletal 75 OS=Homo sapiens OX=9606 GN=KRT75 PE=1 SV=2	KRT75	14	8	17	1	59.5	30.8	29.9	26.5	172	89.3	2636.4	55.2	67.1	45.1	29.0667	965.9	56.1	33.2305	1.93005	0.0580805	0.324978	0.0146328	0.337316	0.488146	1.83467	0.471964	5.05444	0.948635	-4.1058
	P08865	40S ribosomal protein SA OS=Homo sapiens OX=9606 GN=RPSA PE=1 SV=4	RPSA	4	1	1	1	32.8	31.6	26.9	33	56.1	63.6	49.2	59.8	61.6	54.5	30.5	56.3	58.6333	1.8459	1.9224	1.04144	0.00476747	0.000566079	0.643724	2.32171	3.24712	0.1913	0.884326	0.942912	0.0585862
	P18206	Vinculin OS=Homo sapiens OX=9606 GN=VCL PE=1 SV=4	VCL	4	4	7	4	123.7	152.6	104.7	117.4	303.6	378.4	288.4	233.2	223.7	260.3	124.9	323.467	239.067	2.58981	1.91406	0.739077	0.00315764	0.0031918	0.0476871	2.50064	2.49596	1.3216	1.37284	0.93664	-0.436204
	Q8WWM7	Ataxin-2-like protein OS=Homo sapiens OX=9606 GN=ATXN2L PE=1 SV=2	ATXN2L	2	2	2	2	113.3	30.2	31.8	28.9	67.9	90	73	61.4	59.8	52.5	30.3	76.9667	57.9	2.54015	1.91089	0.752274	0.00227536	0.000649057	0.0575458	2.64295	3.18772	1.23999	1.34492	0.934246	-0.41067
	Q6IS14	Eukaryotic translation initiation factor 5A-1-like OS=Homo sapiens OX=9606 GN=EIF5AL1 PE=2 SV=2	EIF5AL1	8	1	1	1	16.8	85.4	121.8	72.2	211.6	245	270	188.4	196.1	145.1	93.1333	242.2	176.533	2.60057	1.89549	0.728874	0.00269114	0.0184733	0.0473088	2.57006	1.73345	1.32506	1.37883	0.922571	-0.456258
	Q9Y262	Eukaryotic translation initiation factor 3 subunit L OS=Homo sapiens OX=9606 GN=EIF3L PE=1 SV=1	EIF3L	1	1	1	1	66.7	44.6	45.9	41.7	124	133	106.4	82.3	89.3	77.8	44.0667	121.133	83.1333	2.74887	1.88654	0.686296	0.000621392	0.00039553	0.0110597	3.20663	3.40282	1.95626	1.45884	0.915739	-0.543097
	P18031	Tyrosine-protein phosphatase non-receptor type 1 OS=Homo sapiens OX=9606 GN=PTPN1 PE=1 SV=1	PTPN1	7	3	4	3	49.9	387.3	420.3	457.2	1022.3	1033.7	987.7	841	789.3	745	421.6	1014.57	791.767	2.40647	1.878	0.780399	1.72102e-05	0.000418529	0.00198473	4.76421	3.37827	2.7023	1.26692	0.9092	-0.357716
	P19174	1-phosphatidylinositol 4,5-bisphosphate phosphodiesterase gamma-1 OS=Homo sapiens OX=9606 GN=PLCG1 PE=1 SV=1	PLCG1	1	1	1	1	148.4	20.1	20.4	20.1	56	51	42	37.4	33.9	42.3	20.2	49.6667	37.8667	2.45875	1.87459	0.762416	0.00198066	0.00192544	0.0685036	2.70319	2.71547	1.16429	1.29792	0.906573	-0.391349
	O00767	Acyl-CoA desaturase OS=Homo sapiens OX=9606 GN=SCD PE=1 SV=2	SCD	4	1	1	1	41.5	26.3	30	28.1	81.2	80.7	65.7	52.6	47.2	58.1	28.1333	75.8667	52.6333	2.69668	1.87085	0.693761	0.000780022	0.00180356	0.0177646	3.10789	2.74387	1.75044	1.43119	0.903696	-0.527489
	P62805	Histone H4 OS=Homo sapiens OX=9606 GN=H4C1 PE=1 SV=2	H4C1	29	3	4	3	11.4	288.1	365.6	357.9	321.6	805.2	409.7	481	799.1	600.9	337.2	512.167	627	1.51888	1.85943	1.22421	0.3103	0.0391751	0.5481	0.508219	1.40699	0.26114	0.603009	0.894861	0.291852
	Q13555	Calcium/calmodulin-dependent protein kinase type II subunit gamma OS=Homo sapiens OX=9606 GN=CAMK2G PE=1 SV=4	CAMK2G	3	2	2	2	62.6	29.9	29.9	30.6	77.7	84.2	71.9	56.7	48.4	62.1	30.1333	77.9333	55.7333	2.58628	1.84956	0.715141	0.000178025	0.00303581	0.0141593	3.74952	2.51773	1.84896	1.37088	0.88718	-0.4837
	Q86UK7	E3 ubiquitin-protein ligase ZNF598 OS=Homo sapiens OX=9606 GN=ZNF598 PE=1 SV=1	ZNF598	2	2	2	2	98.6	30.6	23.4	28.7	65.5	73.1	46.9	53.7	51	47.1	27.5667	61.8333	50.6	2.24305	1.83555	0.818329	0.013226	0.00133044	0.233658	1.87857	2.87601	0.63142	1.16546	0.876213	-0.289247
	Q14847	LIM and SH3 domain protein 1 OS=Homo sapiens OX=9606 GN=LASP1 PE=1 SV=2	LASP1	3	1	1	1	29.7	35.5	31.3	41.9	95.8	94.5	83.6	60.2	72.9	64.3	36.2333	91.3	65.8	2.51978	1.81601	0.720701	0.000370294	0.00365622	0.00905083	3.43145	2.43697	2.04331	1.3333	0.86077	-0.472527
	P54136	Arginine--tRNA ligase, cytoplasmic OS=Homo sapiens OX=9606 GN=RARS1 PE=1 SV=2	RARS	7	4	4	4	75.3	199.3	215.3	198.4	564.7	542	491.6	372.9	353.4	382.1	204.333	532.767	369.467	2.60734	1.80816	0.693487	0.00012343	8.14554e-05	0.0021469	3.90858	4.08908	2.66819	1.38258	0.85452	-0.52806
	Q15654	Thyroid receptor-interacting protein 6 OS=Homo sapiens OX=9606 GN=TRIP6 PE=1 SV=3	TRIP6	4	1	1	1	50.3	100.7	80.5	85.5	204	240.9	178.1	154	174.6	152.1	88.9	207.667	160.233	2.33596	1.8024	0.771589	0.00347569	0.00163247	0.0726971	2.45896	2.78715	1.13848	1.22401	0.849919	-0.374095
	O76094	Signal recognition particle subunit SRP72 OS=Homo sapiens OX=9606 GN=SRP72 PE=1 SV=3	SRP72	3	2	2	2	74.6	56.9	42.7	49.4	86.5	126.4	82.4	98	83.2	86.6	49.6667	98.4333	89.2667	1.98188	1.79732	0.906874	0.0289561	0.00285198	0.567448	1.53826	2.54485	0.246074	0.986869	0.845844	-0.141025
	Q9H3N1	Thioredoxin-related transmembrane protein 1 OS=Homo sapiens OX=9606 GN=TMX1 PE=1 SV=1	TMX1	4	1	1	1	31.8	32.7	32.2	43.6	80	86.2	84.1	67.3	64.9	62.8	36.1667	83.4333	65	2.30691	1.79724	0.779065	0.000336124	0.00185517	0.00118294	3.4735	2.73162	2.92704	1.20596	0.845779	-0.360184
	Q9P227	Rho GTPase-activating protein 23 OS=Homo sapiens OX=9606 GN=ARHGAP23 PE=1 SV=2	ARHGAP23	0	1	1	1	162.1	257	255.1	233.4	483.2	464	447	464.7	417.4	455.9	248.5	464.733	446	1.87015	1.79477	0.95969	7.44348e-05	0.000271205	0.35429	4.12822	3.5667	0.450641	0.903157	0.843798	-0.0593594
	P51610	Host cell factor 1 OS=Homo sapiens OX=9606 GN=HCFC1 PE=1 SV=2	HCFC1	1	1	1	1	208.6	123.1	129.9	138.9	327.6	331.3	298.4	247.8	230	224.5	130.633	319.1	234.1	2.44271	1.79204	0.733626	7.74973e-05	0.000248349	0.00248588	4.11071	3.60494	2.60452	1.28849	0.841602	-0.446884
	P46060	Ran GTPase-activating protein 1 OS=Homo sapiens OX=9606 GN=RANGAP1 PE=1 SV=1	RANGAP1	4	2	2	2	63.5	116.7	123	113.5	340.1	365.9	362.6	199.7	218.2	213.6	117.733	356.2	210.5	3.02548	1.78794	0.59096	9.93702e-06	0.000117853	0.000120643	5.00274	3.92866	3.9185	1.59716	0.838297	-0.758867
	Q96CS3	FAS-associated factor 2 OS=Homo sapiens OX=9606 GN=FAF2 PE=1 SV=2	FAF2	4	2	2	2	52.6	97.7	112	123.1	250.5	271.3	244.1	192	202.2	199.7	110.933	255.3	197.967	2.30138	1.78456	0.775428	0.000196097	0.000398706	0.00282369	3.70753	3.39935	2.54918	1.2025	0.835565	-0.366936
	P62241	40S ribosomal protein S8 OS=Homo sapiens OX=9606 GN=RPS8 PE=1 SV=2	RPS8	15	3	3	3	24.2	476.9	488	677.8	822.1	1086.6	869.8	777	1211.4	932.7	547.567	926.167	973.7	1.69142	1.77823	1.05132	0.0221494	0.0405851	0.768506	1.65464	1.39163	0.114353	0.758237	0.830443	0.0722055
	Q02952	A-kinase anchor protein 12 OS=Homo sapiens OX=9606 GN=AKAP12 PE=1 SV=4	AKAP12	0	1	1	1	191.4	42.9	33	36.9	107.1	122.2	99.7	65.8	64.3	70.4	37.6	109.667	66.8333	2.91667	1.77748	0.609422	0.000565957	0.00102181	0.00337212	3.24722	2.99063	2.4721	1.54432	0.829835	-0.714485
	P41252	Isoleucine--tRNA ligase, cytoplasmic OS=Homo sapiens OX=9606 GN=IARS1 PE=1 SV=2	IARS	5	5	5	5	144.4	476.8	492.1	480.2	1137	1143.2	1083.8	877.2	841.4	849.1	483.033	1121.33	855.9	2.32144	1.77193	0.763288	5.10321e-06	6.03291e-06	0.000259546	5.29216	5.21947	3.58579	1.21502	0.825319	-0.389701
	Q13642	Four and a half LIM domains protein 1 OS=Homo sapiens OX=9606 GN=FHL1 PE=1 SV=4	FHL1	3	1	1	1	36.2	222.9	212.1	217.4	523.7	463.4	445.7	387.4	380.5	380	217.467	477.6	382.633	2.1962	1.7595	0.801159	0.000398887	1.91038e-06	0.0161036	3.39915	5.71888	1.79308	1.13501	0.815168	-0.31984
	O95197	Reticulon-3 OS=Homo sapiens OX=9606 GN=RTN3 PE=1 SV=2	RTN3	1	1	2	1	112.5	153.4	132	164.5	352.8	356.3	319.6	268	259.4	262.5	149.967	342.9	263.3	2.28651	1.75572	0.767862	0.000215667	0.000327528	0.00264773	3.66622	3.48475	2.57713	1.19315	0.812066	-0.38108
	O14654	Insulin receptor substrate 4 OS=Homo sapiens OX=9606 GN=IRS4 PE=1 SV=1	IRS4	7	7	9	7	133.7	243.7	240.5	287.7	576.6	763	660.3	440.8	465.3	444.9	257.3	666.633	450.333	2.59088	1.75023	0.675534	0.00186469	0.000343678	0.0164867	2.72939	3.46385	1.78287	1.37344	0.807542	-0.5659
	O75369	Filamin-B OS=Homo sapiens OX=9606 GN=FLNB PE=1 SV=2	FLNB	1	5	5	2	278	153.8	131.9	126.9	394.2	482.1	382.7	257.8	222.4	238.4	137.533	419.667	239.533	3.05138	1.74164	0.57077	0.000964737	0.00148971	0.0054867	3.01559	2.8269	2.26069	1.60946	0.800445	-0.809017
	P07814	Bifunctional glutamate/proline--tRNA ligase OS=Homo sapiens OX=9606 GN=EPRS1 PE=1 SV=5	EPRS	5	6	7	6	170.5	224.1	207.1	225.3	525.7	510.1	462.1	368	378.5	396.2	218.833	499.3	380.9	2.28165	1.74059	0.762868	0.0001506	8.86128e-05	0.00473066	3.82218	4.0525	2.32508	1.19007	0.79958	-0.390495
	Q92616	eIF-2-alpha kinase activator GCN1 OS=Homo sapiens OX=9606 GN=GCN1 PE=1 SV=6	GCN1	2	5	5	5	292.6	198.4	185.2	178.5	422	458.1	369.6	339.8	303.4	334.2	187.367	416.567	325.8	2.22327	1.73884	0.782108	0.000961588	0.000406741	0.0318793	3.01701	3.39068	1.49649	1.15268	0.798122	-0.354561
	Q8N5G2	Macoilin OS=Homo sapiens OX=9606 GN=MACO1 PE=1 SV=1	MACO1	3	2	2	2	76.1	7.8	6.9	11.7	21.1	23.7	21.4	15.8	12.8	17.2	8.8	22.0667	15.2667	2.50758	1.73485	0.691843	0.00141156	0.0301074	0.0114445	2.8503	1.52133	1.9414	1.32629	0.79481	-0.531484
	P26640	Valine--tRNA ligase OS=Homo sapiens OX=9606 GN=VARS1 PE=1 SV=4	VARS1	2	2	2	2	140.4	288.6	249	255.2	501.9	554.8	511.3	505.5	460.4	409.4	264.267	522.667	458.433	1.9778	1.73474	0.877105	0.000224304	0.0030694	0.116706	3.64916	2.51295	0.932907	0.983897	0.794717	-0.189179
	P63010	AP-2 complex subunit beta OS=Homo sapiens OX=9606 GN=AP2B1 PE=1 SV=1	AP2B1	1	1	1	1	104.5	67.6	61.2	54.8	169.4	164.9	137.2	114.8	102.3	99.8	61.2	157.167	105.633	2.56808	1.72603	0.67211	0.000862594	0.00169835	0.00966991	3.06419	2.76997	2.01458	1.36069	0.787462	-0.57323
	Q7Z2W4	Zinc finger CCCH-type antiviral protein 1 OS=Homo sapiens OX=9606 GN=ZC3HAV1 PE=1 SV=3	ZC3HAV1	4	3	3	3	101.4	67.9	63.4	70.4	130.7	138.2	135.5	121.4	123	103.2	67.2333	134.8	115.867	2.00496	1.72335	0.859545	2.30381e-05	0.00188314	0.0479153	4.63755	2.72512	1.31953	1.00357	0.785217	-0.218355
	P26639	Threonine--tRNA ligase 1, cytoplasmic OS=Homo sapiens OX=9606 GN=TARS1 PE=1 SV=3	TARS	2	2	2	2	83.4	43.7	47.1	35.2	115	118.5	102.8	79.4	63.3	74.2	42	112.1	72.3	2.66905	1.72143	0.64496	0.000293157	0.00688764	0.00406958	3.5329	2.16193	2.39045	1.41633	0.783606	-0.632719
	Q9Y266	Nuclear migration protein nudC OS=Homo sapiens OX=9606 GN=NUDC PE=1 SV=1	NUDC	3	1	1	1	38.2	13.4	19.5	11.9	38	40.4	37.9	27.6	24.8	24.2	14.9333	38.7667	25.5333	2.59598	1.70982	0.658641	0.000638724	0.0141679	0.000570948	3.19469	1.84869	3.2434	1.37628	0.773846	-0.602435
	B5ME19	Eukaryotic translation initiation factor 3 subunit C-like protein OS=Homo sapiens OX=9606 GN=EIF3CL PE=1 SV=1	EIF3CL	3	2	3	2	105.4	83	89.9	79.9	243.2	223.4	195.3	139	144.7	146.6	84.2667	220.633	143.433	2.61828	1.70214	0.650098	0.000658537	9.27839e-05	0.00539217	3.18142	4.03253	2.26824	1.38862	0.767346	-0.62127
	P62753	40S ribosomal protein S6 OS=Homo sapiens OX=9606 GN=RPS6 PE=1 SV=1	RPS6	6	1	1	1	28.7	125	136	214.5	189.6	327.2	254.3	226.5	298.2	282.8	158.5	257.033	269.167	1.62166	1.69821	1.04721	0.113189	0.0359882	0.802179	0.946194	1.44384	0.0957286	0.697473	0.764017	0.0665443
	O14641	Segment polarity protein dishevelled homolog DVL-2 OS=Homo sapiens OX=9606 GN=DVL2 PE=1 SV=1	DVL2	4	3	3	3	78.9	24.2	25.8	25.4	65.2	55.6	54.3	43.3	42.3	41.8	25.1333	58.3667	42.4667	2.32228	1.68966	0.727584	0.000664621	1.19246e-05	0.0101203	3.17743	4.92355	1.99481	1.21554	0.756729	-0.458814
	P27816	Microtubule-associated protein 4 OS=Homo sapiens OX=9606 GN=MAP4 PE=1 SV=3	MAP4	2	2	2	2	120.9	110.4	95.7	97.7	314	311.5	268.5	173.4	163.5	176.4	101.267	298	171.1	2.94273	1.6896	0.574161	0.000220156	0.000317891	0.00114608	3.65727	3.49772	2.94078	1.55715	0.75668	-0.800473
	Q15072	Zinc finger protein OZF OS=Homo sapiens OX=9606 GN=ZNF146 PE=1 SV=2	ZNF146	3	1	1	1	33.3	9.8	9.8	15.4	25.3	32	21	15.8	20.3	22.7	11.6667	26.1	19.6	2.23714	1.68	0.750958	0.017608	0.0448968	0.161138	1.75429	1.34778	0.792803	1.16166	0.748461	-0.413196
	O95864	Acyl-CoA 6-desaturase OS=Homo sapiens OX=9606 GN=FADS2 PE=1 SV=1	FADS2	12	5	5	5	52.2	755.8	748.1	726	1439.4	1338.8	1287	1369.9	1161.4	1207.2	743.3	1355.07	1246.17	1.82304	1.67653	0.919635	0.000178889	0.00140847	0.232602	3.74742	2.85125	0.633387	0.866347	0.745481	-0.120867
	P52799	Ephrin-B2 OS=Homo sapiens OX=9606 GN=EFNB2 PE=1 SV=1	EFNB2	4	1	1	1	36.9	15.4	15.9	12.4	26	29.1	26	27.6	22.2	22.7	14.5667	27.0333	24.1667	1.85584	1.65904	0.893958	0.00115667	0.00927032	0.226744	2.93679	2.03291	0.644464	0.892069	0.730348	-0.161721
	Q12778	Forkhead box protein O1 OS=Homo sapiens OX=9606 GN=FOXO1 PE=1 SV=2	FOXO1	1	1	1	1	69.6	19.9	15.1	15.2	34.5	44.6	35.9	29.1	24.2	29.8	16.7333	38.3333	27.7	2.29084	1.65538	0.722609	0.00362744	0.00980963	0.042405	2.4404	2.00835	1.37258	1.19587	0.727161	-0.468713
	O76024	Wolframin OS=Homo sapiens OX=9606 GN=WFS1 PE=1 SV=2	WFS1	2	1	1	1	100.2	19.6	11.9	15.4	27.5	51.9	57.5	27.4	28.5	21.6	15.6333	45.6333	25.8333	2.91898	1.65245	0.566107	0.0339785	0.0298454	0.104345	1.4688	1.52512	0.981527	1.54546	0.724608	-0.820854
	Q13131	5'-AMP-activated protein kinase catalytic subunit alpha-1 OS=Homo sapiens OX=9606 GN=PRKAA1 PE=1 SV=4	PRKAA1	2	1	1	1	64	40	39.7	36.6	83.3	88.2	70.6	68.5	56.5	66	38.7667	80.7	63.6667	2.08169	1.6423	0.78893	0.00143679	0.00284174	0.0561225	2.84261	2.54642	1.25086	1.05775	0.715722	-0.34203
	Q16881	Thioredoxin reductase 1, cytoplasmic OS=Homo sapiens OX=9606 GN=TXNRD1 PE=1 SV=3	TXNRD1	2	1	1	1	70.9	130	115.9	118	242.8	249.4	237.6	189.5	200.3	207.7	121.3	243.267	199.167	2.0055	1.64193	0.818717	2.56122e-05	0.000345684	0.00218099	4.59155	3.46132	2.66135	1.00396	0.715397	-0.288562
	Q7Z417	Nuclear fragile X mental retardation-interacting protein 2 OS=Homo sapiens OX=9606 GN=NUFIP2 PE=1 SV=1	NUFIP2	3	2	2	2	76.1	34.6	30	40.4	67.6	77.7	65.7	63.4	52.6	56.4	35	70.3333	57.4667	2.00952	1.6419	0.817062	0.00179685	0.00676133	0.0579784	2.74549	2.16997	1.23673	1.00685	0.71537	-0.291483
	P18621	60S ribosomal protein L17 OS=Homo sapiens OX=9606 GN=RPL17 PE=1 SV=3	RPL17	14	3	3	3	21.4	462.1	435.3	479	886.9	968.9	748	766.2	730.6	760.5	458.8	867.933	752.433	1.89175	1.64	0.866925	0.00338897	6.35793e-05	0.152177	2.46993	4.19668	0.817652	0.919719	0.713698	-0.20602
	P61247	40S ribosomal protein S3a OS=Homo sapiens OX=9606 GN=RPS3A PE=1 SV=2	RPS3A	11	3	3	3	29.9	354	378.7	432.1	823.1	791	664.2	623.2	636.6	648.3	388.267	759.433	636.033	1.95596	1.63814	0.83751	0.00229971	0.000509811	0.0656461	2.63833	3.29259	1.18279	0.967875	0.712055	-0.255821
	P62829	60S ribosomal protein L23 OS=Homo sapiens OX=9606 GN=RPL23 PE=1 SV=1	RPL23	19	3	3	3	14.9	706.1	743.5	854.8	1634.1	1440.1	1294	1214.8	1269.1	1268.6	768.133	1456.07	1250.83	1.89559	1.62841	0.859049	0.00313145	0.000556864	0.109749	2.50426	3.25425	0.959601	0.922648	0.703461	-0.219187
	A5YKK6	CCR4-NOT transcription complex subunit 1 OS=Homo sapiens OX=9606 GN=CNOT1 PE=1 SV=2	CNOT1	2	5	5	5	266.8	107.5	98.5	99.5	228.4	233.6	197.5	162.9	161.7	172.8	101.833	219.833	165.8	2.15876	1.62815	0.754208	0.00052978	0.000145441	0.0102003	3.2759	3.83731	1.99139	1.1102	0.703234	-0.406966
	P46013	Proliferation marker protein Ki-67 OS=Homo sapiens OX=9606 GN=MKI67 PE=1 SV=2	MKI67	4	12	14	12	358.5	636	690.9	746.8	1479.6	1676.1	1409.6	1124.2	1125.4	1121.5	691.233	1521.77	1123.7	2.20152	1.62564	0.738418	0.000641462	0.000173618	0.00754501	3.19283	3.76041	2.12234	1.1385	0.701012	-0.43749
	P83731	60S ribosomal protein L24 OS=Homo sapiens OX=9606 GN=RPL24 PE=1 SV=1	RPL24	5	1	1	1	17.8	46.3	50.5	65	75.2	116.7	78.4	79.5	98	85	53.9333	90.1	87.5	1.67058	1.62237	0.971143	0.0669995	0.0130838	0.865644	1.17393	1.88327	0.0626605	0.74035	0.698106	-0.0422441
	P20042	Eukaryotic translation initiation factor 2 subunit 2 OS=Homo sapiens OX=9606 GN=EIF2S2 PE=1 SV=2	EIF2S2	5	1	1	1	38.4	91.2	87.4	100.7	214.4	210.9	154.7	146.5	162.8	143.7	93.1	193.333	151	2.07662	1.62191	0.781034	0.00709644	0.00126327	0.104633	2.14896	2.89851	0.980331	1.05424	0.697695	-0.356542
	P51149	Ras-related protein Rab-7a OS=Homo sapiens OX=9606 GN=RAB7A PE=1 SV=1	RAB7A	7	1	1	1	23.5	46.4	33.1	41.8	85.5	106.6	83.7	67.6	57.3	71.8	40.4333	91.9333	65.5667	2.2737	1.6216	0.713198	0.00346556	0.0123937	0.0364175	2.46023	1.9068	1.43869	1.18504	0.697417	-0.487625
	P53621	Coatomer subunit alpha OS=Homo sapiens OX=9606 GN=COPA PE=1 SV=2	COPA	2	2	2	2	138.3	114.6	111.9	124.6	240.1	248.3	215.1	197.9	185.8	184.8	117.033	234.5	189.5	2.0037	1.6192	0.808102	0.00039201	0.000222551	0.0142272	3.4067	3.65257	1.84688	1.00267	0.695278	-0.30739
	O15027	Protein transport protein Sec16A OS=Homo sapiens OX=9606 GN=SEC16A PE=1 SV=4	SEC16A	0	1	2	1	251.7	21	18.4	19.6	43.2	66.8	47.7	33.9	28.2	33.4	19.6667	52.5667	31.8333	2.67288	1.61864	0.60558	0.0106301	0.00349907	0.0498609	1.97346	2.45605	1.30224	1.4184	0.694786	-0.72361
	Q6P2E9	Enhancer of mRNA-decapping protein 4 OS=Homo sapiens OX=9606 GN=EDC4 PE=1 SV=1	EDC4	1	1	1	1	151.6	67.1	76.1	74.5	159.9	182.2	159.1	121.8	116.2	114.3	72.5667	167.067	117.433	2.30225	1.61828	0.702913	0.000302945	0.000230943	0.00327428	3.51864	3.63649	2.48488	1.20305	0.694463	-0.508582
	Q92973	Transportin-1 OS=Homo sapiens OX=9606 GN=TNPO1 PE=1 SV=2	TNPO1	1	1	1	1	102.3	15.9	15.3	23.7	37.5	43.5	35.6	34.9	24.8	29	18.3	38.8667	29.5667	2.12386	1.61566	0.76072	0.00466135	0.047566	0.0694129	2.33149	1.3227	1.15856	1.08669	0.692128	-0.394562
	Q06830	Peroxiredoxin-1 OS=Homo sapiens OX=9606 GN=PRDX1 PE=1 SV=1	PRDX1	31	7	7	7	22.1	963	759.5	754.2	1678.6	2192.8	1744.5	1363.1	1314.1	1323.3	825.567	1871.97	1333.5	2.26749	1.61525	0.712352	0.0039776	0.00195253	0.0294068	2.40038	2.7094	1.53155	1.1811	0.691761	-0.489337
	P42167	Lamina-associated polypeptide 2, isoforms beta/gamma OS=Homo sapiens OX=9606 GN=TMPO PE=1 SV=2	TMPO	4	1	1	1	50.6	25.6	28.5	32.3	66.8	84.1	72.1	51.6	45.9	41.8	28.8	74.3333	46.4333	2.58102	1.61227	0.624664	0.00114012	0.00686196	0.00886303	2.94305	2.16355	2.05242	1.36794	0.689092	-0.678848
	Q9Y5M8	Signal recognition particle receptor subunit beta OS=Homo sapiens OX=9606 GN=SRPRB PE=1 SV=3	SRPRB	7	1	1	1	29.7	94.1	88.3	110.4	183.7	191.2	178.2	157.9	161.6	152.3	97.6	184.367	157.267	1.889	1.61134	0.85301	0.000338062	0.00112497	0.00427458	3.471	2.94886	2.36911	0.917625	0.68826	-0.229365
	Q96CW1	AP-2 complex subunit mu OS=Homo sapiens OX=9606 GN=AP2M1 PE=1 SV=2	AP2M1	2	1	1	1	49.6	109	95.2	73.4	191.5	187.1	160.3	160.3	120.2	166.7	92.5333	179.633	149.067	1.94128	1.61095	0.829839	0.00360697	0.0340323	0.155902	2.44286	1.46811	0.807148	0.95701	0.687913	-0.269097
	O95819	Mitogen-activated protein kinase kinase kinase kinase 4 OS=Homo sapiens OX=9606 GN=MAP4K4 PE=1 SV=2	MAP4K4	3	3	3	2	142	24.3	21.3	22.1	39.6	56.3	37.7	35.3	34.8	38.9	22.5667	44.5333	36.3333	1.97341	1.61004	0.815868	0.0212881	0.0009379	0.24667	1.67186	3.02784	0.607883	0.980692	0.6871	-0.293592
	A6NHQ2	rRNA/tRNA 2'-O-methyltransferase fibrillarin-like protein 1 OS=Homo sapiens OX=9606 GN=FBLL1 PE=3 SV=2	FBLL1	3	1	1	1	34.8	100.1	103.5	112.4	145.5	191.3	146.6	165.1	178.5	165.1	105.333	161.133	169.567	1.52975	1.60981	1.05234	0.0228805	0.000372814	0.62038	1.64053	3.42851	0.207342	0.613293	0.686891	0.0735976
	P50990	T-complex protein 1 subunit theta OS=Homo sapiens OX=9606 GN=CCT8 PE=1 SV=4	CCT8	3	2	3	2	59.6	59.6	63	54.8	127.3	148.8	120.6	109.2	91.3	84.3	59.1333	132.233	94.9333	2.23619	1.60541	0.717923	0.00116326	0.0100471	0.0297754	2.93432	1.99796	1.52614	1.16104	0.682943	-0.478099
	Q96K37	Solute carrier family 35 member E1 OS=Homo sapiens OX=9606 GN=SLC35E1 PE=1 SV=2	SLC35E1	2	1	1	1	44.7	37.2	35.6	38.6	69.4	88.9	76.7	63.1	57.9	57.8	37.1333	78.3333	59.6	2.10952	1.60503	0.760851	0.00201329	0.000326054	0.0345878	2.69609	3.48671	1.46108	1.07691	0.682598	-0.394314
	Q8TCT9	Minor histocompatibility antigen H13 OS=Homo sapiens OX=9606 GN=HM13 PE=1 SV=1	HM13	6	2	3	2	41.5	78.1	86	67.8	158.8	155.8	130.6	124.9	122.3	124.9	77.3	148.4	124.033	1.91979	1.60457	0.835804	0.00237675	0.00093948	0.053413	2.62402	3.02711	1.27235	0.940951	0.682188	-0.258763
	Q8IY81	pre-rRNA 2'-O-ribose RNA methyltransferase FTSJ3 OS=Homo sapiens OX=9606 GN=FTSJ3 PE=1 SV=2	FTSJ3	2	1	1	1	96.5	35.5	47.9	62.8	62	109.2	101.2	73.1	80	79.7	48.7333	90.8	77.6	1.8632	1.59234	0.854626	0.0641965	0.0245071	0.421612	1.19249	1.61071	0.375087	0.897783	0.671148	-0.226636
	Q12904	Aminoacyl tRNA synthase complex-interacting multifunctional protein 1 OS=Homo sapiens OX=9606 GN=AIMP1 PE=1 SV=2	AIMP1	9	3	3	3	34.3	230.6	237.7	259.3	510.2	562	507.9	401.7	359.9	396.1	242.533	526.7	385.9	2.17166	1.59112	0.732675	0.000133138	0.000795551	0.00305599	3.8757	3.09933	2.51485	1.1188	0.670044	-0.448754
	Q96AE4	Far upstream element-binding protein 1 OS=Homo sapiens OX=9606 GN=FUBP1 PE=1 SV=3	FUBP1	2	2	2	2	67.5	67.7	74.7	77.2	136.6	147.5	138.3	116.6	119.7	112.7	73.2	140.8	116.333	1.9235	1.58925	0.826231	0.000106715	0.000246481	0.00343838	3.97177	3.60822	2.46365	0.943732	0.668349	-0.275383
	P12277	Creatine kinase B-type OS=Homo sapiens OX=9606 GN=CKB PE=1 SV=1	CKB	15	3	3	3	42.6	141.4	173.8	122.6	306.7	376.1	304.4	236.9	218.4	237.6	145.933	329.067	230.967	2.25491	1.58269	0.701884	0.00277794	0.00633049	0.0157531	2.55628	2.19856	1.80263	1.17307	0.662375	-0.510695
	P21333	Filamin-A OS=Homo sapiens OX=9606 GN=FLNA PE=1 SV=4	FLNA	8	19	21	16	280.6	1055.1	909.4	1096.7	2570.8	2859.4	2533.6	1613.9	1551.4	1640.2	1020.4	2654.6	1601.83	2.60153	1.56981	0.603418	0.000155401	0.000747215	0.000582936	3.80855	3.12655	3.23438	1.37936	0.650589	-0.72877
	P52948	Nuclear pore complex protein Nup98-Nup96 OS=Homo sapiens OX=9606 GN=NUP98 PE=1 SV=4	NUP98	1	2	2	2	197.5	77.6	77	94.7	157.8	180	166.1	135.1	123.5	132.4	83.1	167.967	130.333	2.02126	1.56839	0.775948	0.000617411	0.00223023	0.00693058	3.20943	2.65165	2.15923	1.01525	0.649286	-0.365969
	P0DN79	Cystathionine beta-synthase-like protein OS=Homo sapiens OX=9606 GN=CBSL PE=1 SV=1	CBSL	2	1	1	1	60.5	61.3	69.2	72.6	135.7	138.3	120.5	109.4	102	106.6	67.7	131.5	106	1.94239	1.56573	0.806084	0.000597587	0.000653301	0.012829	3.2236	3.18489	1.89181	0.957835	0.646837	-0.310999
	Q93052	Lipoma-preferred partner OS=Homo sapiens OX=9606 GN=LPP PE=1 SV=1	LPP	1	1	1	1	65.7	53.8	52.7	48.2	120.3	120.7	103.9	82.5	75	84.7	51.5667	114.967	80.7333	2.22948	1.56561	0.702233	0.00039608	0.00101355	0.00545553	3.40222	2.99415	2.26316	1.1567	0.646726	-0.509979
	Q9Y5S2	Serine/threonine-protein kinase MRCK beta OS=Homo sapiens OX=9606 GN=CDC42BPB PE=1 SV=2	CDC42BPB	1	1	1	1	194.2	12	12.7	16	26.2	31.1	24.2	21.6	21.8	20.3	13.5667	27.1667	21.2333	2.00246	1.56511	0.781595	0.00472573	0.0043716	0.0477558	2.32553	2.35936	1.32097	1.00177	0.646265	-0.355507
	P31150	Rab GDP dissociation inhibitor alpha OS=Homo sapiens OX=9606 GN=GDI1 PE=1 SV=2	GDI1	2	1	1	1	50.6	109.6	69.7	63.5	100.2	170	115.8	118.6	122.2	138.2	80.9333	128.667	126.333	1.58979	1.56096	0.981865	0.13583	0.0440781	0.920614	0.867003	1.35578	0.0359225	0.668832	0.642429	-0.026403
	Q9NVE7	4'-phosphopantetheine phosphatase OS=Homo sapiens OX=9606 GN=PANK4 PE=1 SV=1	PANK4	2	1	1	1	85.9	19.5	14.4	18.9	41.2	49.3	36.4	23.6	28.3	30.3	17.6	42.3	27.4	2.40341	1.55682	0.647754	0.00380437	0.0185536	0.0248745	2.41972	1.73157	1.60424	1.26508	0.6386	-0.626482
	Q7Z7K6	Centromere protein V OS=Homo sapiens OX=9606 GN=CENPV PE=1 SV=1	CENPV	3	1	2	1	29.9	45.9	48.6	52.3	106.3	106	83.9	78.8	73.1	76.5	48.9333	98.7333	76.1333	2.01771	1.55586	0.771101	0.00286779	0.000396598	0.0409897	2.54245	3.40165	1.38732	1.01272	0.637711	-0.375009
	P22090	40S ribosomal protein S4, Y isoform 1 OS=Homo sapiens OX=9606 GN=RPS4Y1 PE=1 SV=2	RPS4Y1	4	1	1	1	29.4	46.6	47.4	57.3	79.1	102.5	68.7	65.5	89.4	80	50.4333	83.4333	78.3	1.65433	1.55254	0.938474	0.0354632	0.0229076	0.694959	1.45022	1.64002	0.158041	0.726246	0.634635	-0.0916116
	O75821	Eukaryotic translation initiation factor 3 subunit G OS=Homo sapiens OX=9606 GN=EIF3G PE=1 SV=2	EIF3G	3	1	1	1	35.6	53.8	68.5	53.6	107.5	124.8	102.1	96.1	88.7	87.6	58.6333	111.467	90.8	1.90108	1.54861	0.814593	0.00332039	0.00458015	0.0481974	2.47881	2.33912	1.31698	0.926819	0.630971	-0.295848
	Q66PJ3	ADP-ribosylation factor-like protein 6-interacting protein 4 OS=Homo sapiens OX=9606 GN=ARL6IP4 PE=1 SV=2	ARL6IP4	4	1	1	1	44.9	54.2	48.2	58.2	65.3	86.8	86.6	76.1	90.1	82.3	53.5333	79.5667	82.8333	1.4863	1.54732	1.04106	0.0277919	0.00418616	0.710809	1.55608	2.37818	0.148247	0.571727	0.629774	0.0580473
	P18085	ADP-ribosylation factor 4 OS=Homo sapiens OX=9606 GN=ARF4 PE=1 SV=3	ARF4	12	2	3	1	20.5	118.9	112.8	105.7	211.5	223.9	188.9	169.1	174.6	178.3	112.467	208.1	174	1.85033	1.54713	0.836136	0.000941202	0.000189612	0.0322661	3.02632	3.72213	1.49125	0.887779	0.62959	-0.25819
	O00410	Importin-5 OS=Homo sapiens OX=9606 GN=IPO5 PE=1 SV=4	IPO5	2	2	2	2	123.6	51	40.1	47.9	111.7	95.6	82.5	80.6	71.2	63	46.3333	96.6	71.6	2.08489	1.54532	0.741201	0.00513266	0.0138091	0.0642317	2.28966	1.85983	1.19225	1.05997	0.627909	-0.432064
	P52209	6-phosphogluconate dehydrogenase, decarboxylating OS=Homo sapiens OX=9606 GN=PGD PE=1 SV=3	PGD	2	1	1	1	53.1	193.9	195.9	163.1	413.2	403.7	373.3	292.9	283	275	184.3	396.733	283.633	2.15265	1.53898	0.714922	0.000188128	0.00109401	0.000989625	3.72555	2.96098	3.00453	1.10611	0.621971	-0.484143
	P46777	60S ribosomal protein L5 OS=Homo sapiens OX=9606 GN=RPL5 PE=1 SV=3	RPL5	3	1	1	1	34.3	79.9	76.5	68	100.3	156.4	108.5	106.4	119.3	119.6	74.8	121.733	115.1	1.62745	1.53877	0.945509	0.0582148	0.00198689	0.731545	1.23497	2.70183	0.135759	0.702614	0.621778	-0.0808364
	P32119	Peroxiredoxin-2 OS=Homo sapiens OX=9606 GN=PRDX2 PE=1 SV=5	PRDX2	8	2	2	2	21.9	683	452.4	477.3	819.9	1370.5	876.4	813	893.7	771.3	537.567	1022.27	826	1.90166	1.53655	0.808008	0.0628132	0.0239639	0.333339	1.20195	1.62044	0.477114	0.927256	0.619698	-0.307558
	Q9UIG0	Tyrosine-protein kinase BAZ1B OS=Homo sapiens OX=9606 GN=BAZ1B PE=1 SV=2	BAZ1B	2	1	1	1	170.8	47.2	68.2	71.9	91.9	129.7	98.2	88.7	103.7	94.2	62.4333	106.6	95.5333	1.70742	1.53017	0.896185	0.0343204	0.0201301	0.42552	1.46445	1.69615	0.37108	0.771819	0.613688	-0.158131
	Q9Y295	Developmentally-regulated GTP-binding protein 1 OS=Homo sapiens OX=9606 GN=DRG1 PE=1 SV=1	DRG1	4	1	1	1	40.5	114.4	128.3	120.6	240.6	246.9	193.8	194.2	184	177	121.1	227.1	185.067	1.87531	1.52821	0.814913	0.00353763	0.0005669	0.0739561	2.45129	3.24649	1.13103	0.907129	0.611846	-0.295283
	Q92621	Nuclear pore complex protein Nup205 OS=Homo sapiens OX=9606 GN=NUP205 PE=1 SV=3	NUP205	2	3	3	3	227.8	297	325.5	322.7	787.6	777.8	694.5	468	492.8	483.4	315.067	753.3	481.4	2.39092	1.52793	0.639055	0.00014346	0.000137335	0.000865103	3.84327	3.86222	3.06293	1.25757	0.611579	-0.645988
	P16615	Sarcoplasmic/endoplasmic reticulum calcium ATPase 2 OS=Homo sapiens OX=9606 GN=ATP2A2 PE=1 SV=1	ATP2A2	4	4	4	4	114.7	171.3	176.2	204.8	356.4	377	326.4	282.7	289.9	270	184.1	353.267	280.867	1.91888	1.52562	0.795056	0.000718325	0.0012669	0.0101673	3.14368	2.89726	1.9928	0.940268	0.609396	-0.330872
	Q92692	Nectin-2 OS=Homo sapiens OX=9606 GN=NECTIN2 PE=1 SV=1	NECTIN2	1	1	1	1	57.7	28.2	30.8	33.1	59.2	75.6	47.1	46.7	40.4	52.8	30.7	60.6333	46.6333	1.97503	1.519	0.769104	0.0233234	0.014386	0.194828	1.63221	1.84206	0.71035	0.981872	0.603123	-0.37875
	Q9P2J5	Leucine--tRNA ligase, cytoplasmic OS=Homo sapiens OX=9606 GN=LARS1 PE=1 SV=2	LARS	10	10	10	10	134.4	837.8	854.5	854.5	1708	1827.2	1559.8	1315	1270	1280.2	848.933	1698.33	1288.4	2.00055	1.51767	0.758626	0.000394566	7.48713e-06	0.00642807	3.40388	5.12568	2.19192	1.0004	0.601857	-0.398539
	Q9BXW7	Haloacid dehalogenase-like hydrolase domain-containing 5 OS=Homo sapiens OX=9606 GN=HDHD5 PE=1 SV=1	HDHD5	4	1	1	1	46.3	45	35.3	31.5	59.5	82.6	43.4	52.6	55.7	61.3	37.2667	61.8333	56.5333	1.65921	1.51699	0.914286	0.111429	0.015481	0.672945	0.953002	1.8102	0.172021	0.730499	0.601216	-0.129283
	O43379	WD repeat-containing protein 62 OS=Homo sapiens OX=9606 GN=WDR62 PE=1 SV=4	WDR62	1	1	1	1	165.8	25.6	21.8	24.3	41.9	56	46.7	33.4	34.9	40.4	23.9	48.2	36.2333	2.01674	1.51604	0.751729	0.00477514	0.00681986	0.0618884	2.32101	2.16622	1.20839	1.01202	0.600307	-0.411716
	Q6P2Q9	Pre-mRNA-processing-splicing factor 8 OS=Homo sapiens OX=9606 GN=PRPF8 PE=1 SV=2	PRPF8	2	3	4	3	273.4	121.6	110.1	110.7	236	261.8	198.6	195.5	153.4	169.7	114.133	232.133	172.867	2.03388	1.5146	0.744687	0.00324006	0.0101539	0.054875	2.48945	1.99337	1.26063	1.02423	0.59894	-0.425294
	P08243	Asparagine synthetase [glutamine-hydrolyzing] OS=Homo sapiens OX=9606 GN=ASNS PE=1 SV=4	ASNS	6	3	3	3	64.3	152.2	163.8	178.8	304.2	293.7	274.4	251.8	259.2	238.3	164.933	290.767	249.767	1.76293	1.51435	0.858993	0.000415037	0.000993037	0.0183504	3.38191	3.00303	1.73635	0.817979	0.598698	-0.219281
	P50395	Rab GDP dissociation inhibitor beta OS=Homo sapiens OX=9606 GN=GDI2 PE=1 SV=2	GDI2	5	2	2	2	50.6	127.7	85.5	74.8	141.1	213.4	152.5	141.1	146	147.8	96	169	144.967	1.76042	1.51007	0.857791	0.0575624	0.0395777	0.346233	1.23986	1.40255	0.460632	0.815917	0.594615	-0.221302
	Q9ULX6	A-kinase anchor protein 8-like OS=Homo sapiens OX=9606 GN=AKAP8L PE=1 SV=4	AKAP8L	2	1	1	1	71.6	25.9	23.9	25.9	43.4	40.4	41.4	42.1	34.6	37.5	25.2333	41.7333	38.0667	1.6539	1.50859	0.912141	0.000117389	0.00492432	0.194453	3.93037	2.30765	0.711185	0.725869	0.593197	-0.132672
P < 0.05, FC 0.5 - 1.5	Q00839	Heterogeneous nuclear ribonucleoprotein U OS=Homo sapiens OX=9606 GN=HNRNPU PE=1 SV=6	HNRNPU	4	4	6	4	90.5	732.9	865.3	834.5	1641	1645.7	1326.5	1311.2	1126.6	1207.8	810.9	1537.73	1215.2	1.89633	1.49858	0.790254	0.00299933	0.00374718	0.0527188	2.52298	2.4263	1.27803	0.923209	0.583598	-0.339612
	Q5T4S7	E3 ubiquitin-protein ligase UBR4 OS=Homo sapiens OX=9606 GN=UBR4 PE=1 SV=1	UBR4	0	1	1	1	573.5	35.6	39.4	33.9	84.6	94	69.1	52.1	55.9	54.9	36.3	82.5667	54.3	2.27456	1.49587	0.65765	0.00340288	0.000818341	0.0183526	2.46815	3.08707	1.7363	1.18559	0.580983	-0.604607
	P28288	ATP-binding cassette sub-family D member 3 OS=Homo sapiens OX=9606 GN=ABCD3 PE=1 SV=1	ABCD3	3	2	2	2	75.4	47.6	52.7	53	110	126.2	99.3	63.6	80.8	84.9	51.1	111.833	76.4333	2.18852	1.49576	0.683458	0.00162506	0.019952	0.0254441	2.78913	1.70001	1.59441	1.12996	0.580879	-0.549076
	P55884	Eukaryotic translation initiation factor 3 subunit B OS=Homo sapiens OX=9606 GN=EIF3B PE=1 SV=3	EIF3B	3	2	3	2	92.4	17.6	20.5	23.5	49.3	47.4	38.8	29.6	34.3	28	20.5333	45.1667	30.6333	2.19968	1.49188	0.678229	0.0025176	0.0165523	0.0177965	2.59901	1.78114	1.74967	1.13729	0.577135	-0.560156
	P41250	Glycine--tRNA ligase OS=Homo sapiens OX=9606 GN=GARS1 PE=1 SV=3	GARS	1	1	2	1	83.1	79.4	80.5	63.1	113.7	132.9	106.8	116.9	109.2	106.4	74.3333	117.8	110.833	1.58475	1.49103	0.94086	0.0106862	0.00478533	0.454305	1.97118	2.32009	0.342652	0.664258	0.576311	-0.0879477
	P57088	Transmembrane protein 33 OS=Homo sapiens OX=9606 GN=TMEM33 PE=1 SV=2	TMEM33	3	1	1	1	28	98.3	113.1	102.8	202.9	192.9	190.6	157.8	157.9	151.9	104.733	195.467	155.867	1.86633	1.48822	0.797408	9.63837e-05	0.000442806	0.000748385	4.016	3.35379	3.12587	0.900202	0.573592	-0.32661
	P25788	Proteasome subunit alpha type-3 OS=Homo sapiens OX=9606 GN=PSMA3 PE=1 SV=2	PSMA3	3	1	1	1	28.4	99.7	71.7	77.5	101.9	156.1	102.7	110.3	127.6	132.4	82.9667	120.233	123.433	1.44918	1.48775	1.02661	0.133842	0.0203376	0.875393	0.873408	1.6917	0.0577967	0.535233	0.573128	0.0378951
	Q14657	EKC/KEOPS complex subunit LAGE3 OS=Homo sapiens OX=9606 GN=LAGE3 PE=1 SV=2	LAGE3	27	2	2	2	14.8	46.2	44	52.5	76.5	79.2	84.4	68.4	72.3	70.4	47.5667	80.0333	70.3667	1.68255	1.47933	0.879217	0.000706046	0.00121236	0.0199338	3.15117	2.91637	1.70041	0.75065	0.564941	-0.185709
	Q9NRG9	Aladin OS=Homo sapiens OX=9606 GN=AAAS PE=1 SV=1	AAAS	2	1	1	1	59.5	254.4	224.6	209.4	357.4	402.8	340.2	356.3	329.3	330.5	229.467	366.8	338.7	1.59849	1.47603	0.923391	0.00387471	0.00234139	0.245113	2.41176	2.63053	0.610634	0.676709	0.561723	-0.114986
	O43353	Receptor-interacting serine/threonine-protein kinase 2 OS=Homo sapiens OX=9606 GN=RIPK2 PE=1 SV=2	RIPK2	2	1	1	1	61.2	10.4	10.8	10.2	18.9	16.9	19.3	12.6	17.3	16.3	10.4667	18.3667	15.4	1.75478	1.47134	0.838475	0.000491226	0.026652	0.139305	3.30872	1.57427	0.856035	0.811288	0.557128	-0.254159
	P22626	Heterogeneous nuclear ribonucleoproteins A2/B1 OS=Homo sapiens OX=9606 GN=HNRNPA2B1 PE=1 SV=2	HNRNPA2B1	10	2	3	2	37.4	52.8	66.8	51.2	96.3	107.7	97.7	89.9	86.4	74.6	56.9333	100.567	83.6333	1.76639	1.46897	0.831621	0.00204436	0.0169899	0.0445146	2.68944	1.76981	1.3515	0.820807	0.554804	-0.266002
	Q86VP6	Cullin-associated NEDD8-dissociated protein 1 OS=Homo sapiens OX=9606 GN=CAND1 PE=1 SV=2	CAND1	7	8	9	8	136.3	505.6	464.6	519.1	985.3	1012.2	876	773.4	725.1	687.8	496.433	957.833	728.767	1.92943	1.46801	0.760849	0.000499393	0.00144286	0.00912532	3.30156	2.84078	2.03975	0.948175	0.553857	-0.394318
	O00308	NEDD4-like E3 ubiquitin-protein ligase WWP2 OS=Homo sapiens OX=9606 GN=WWP2 PE=1 SV=2	WWP2	1	1	1	1	98.9	8.7	7.8	8.3	16.4	14.7	13.1	10.8	11.7	13.9	8.26667	14.7333	12.1333	1.78226	1.46774	0.823529	0.00281344	0.0155905	0.121234	2.55076	1.80714	0.916375	0.833706	0.553598	-0.280108
	P49588	Alanine--tRNA ligase, cytoplasmic OS=Homo sapiens OX=9606 GN=AARS1 PE=1 SV=2	AARS	2	2	2	2	106.7	81.2	80.5	79.7	152.4	165.2	140.9	117.3	114.7	122	80.4667	152.833	118	1.89934	1.46645	0.772083	0.000502737	6.67377e-05	0.00898256	3.29866	4.17563	2.0466	0.925496	0.552324	-0.373172
	P26599	Polypyrimidine tract-binding protein 1 OS=Homo sapiens OX=9606 GN=PTBP1 PE=1 SV=1	PTBP1	4	2	2	1	57.2	11.2	14.9	11.3	28.2	29.5	25.3	19.9	18.8	16.1	12.4667	27.6667	18.2667	2.21925	1.46524	0.660241	0.00094292	0.0250318	0.00498558	3.02553	1.60151	2.30228	1.15007	0.551138	-0.598935
	P62249	40S ribosomal protein S16 OS=Homo sapiens OX=9606 GN=RPS16 PE=1 SV=2	RPS16	6	1	1	1	16.4	223.8	202.1	285.9	464	403.9	353.2	382.5	337.5	321.5	237.267	407.033	347.167	1.71551	1.46319	0.852919	0.0140116	0.0240206	0.179701	1.85351	1.61942	0.745448	0.778638	0.549119	-0.229519
	Q9UHB6	LIM domain and actin-binding protein 1 OS=Homo sapiens OX=9606 GN=LIMA1 PE=1 SV=1	LIMA1	1	1	1	1	85.2	50.9	69.7	70.1	141.6	147	134.7	95.2	94.8	89	63.5667	141.1	93	2.21972	1.46303	0.659107	0.000436883	0.0114193	0.000297538	3.35964	1.94236	3.52646	1.15038	0.54896	-0.601415
	Q9GZR7	ATP-dependent RNA helicase DDX24 OS=Homo sapiens OX=9606 GN=DDX24 PE=1 SV=1	DDX24	1	1	1	1	96.3	18.5	19.2	22.2	28.8	46	41.9	28.9	29.7	29	19.9667	38.9	29.2	1.94825	1.46244	0.750643	0.0234614	0.00136004	0.135156	1.62965	2.86645	0.869165	0.962177	0.548375	-0.413802
	Q9UBU9	Nuclear RNA export factor 1 OS=Homo sapiens OX=9606 GN=NXF1 PE=1 SV=1	NXF1	3	2	3	2	70.1	151.2	162.3	182.5	345.4	319.5	282.5	239.3	257.4	228.1	165.333	315.8	241.6	1.91008	1.46129	0.765041	0.00180825	0.00367491	0.0211566	2.74274	2.43475	1.67455	0.933634	0.547243	-0.386391
	P05198	Eukaryotic translation initiation factor 2 subunit 1 OS=Homo sapiens OX=9606 GN=EIF2S1 PE=1 SV=3	EIF2S1	4	1	1	1	36.1	53	42.7	32.3	69.1	86.5	60.2	67.8	60.2	59	42.6667	71.9333	62.3333	1.68594	1.46094	0.866543	0.0400566	0.0403872	0.30669	1.39733	1.39376	0.5133	0.753551	0.546894	-0.206657
	Q9P035	Very-long-chain (3R)-3-hydroxyacyl-CoA dehydratase 3 OS=Homo sapiens OX=9606 GN=HACD3 PE=1 SV=2	HACD3	4	2	2	2	43.1	13.2	12.2	18.4	32.9	31.7	22.1	21.8	18.8	23.2	14.6	28.9	21.2667	1.97945	1.45662	0.735871	0.0218266	0.0452494	0.105063	1.66101	1.34439	0.978549	0.985101	0.542626	-0.442476
	P13639	Elongation factor 2 OS=Homo sapiens OX=9606 GN=EEF2 PE=1 SV=4	EEF2	11	10	13	10	95.3	1178.7	1071.9	1014.8	2142.9	2204.6	1865.3	1652.5	1548.1	1551	1088.47	2070.93	1583.87	1.90262	1.45514	0.764808	0.00102605	0.00110364	0.0113871	2.98883	2.95717	1.94359	0.927984	0.541154	-0.38683
	Q13409	Cytoplasmic dynein 1 intermediate chain 2 OS=Homo sapiens OX=9606 GN=DYNC1I2 PE=1 SV=3	DYNC1I2	5	2	2	2	71.4	13.6	13.4	13.9	30.1	29.3	21.3	19.5	21.1	18.9	13.6333	26.9	19.8333	1.97311	1.45477	0.737299	0.00920039	0.000769081	0.0705005	2.03619	3.11403	1.15181	0.980468	0.540789	-0.439679
	O15258	Protein RER1 OS=Homo sapiens OX=9606 GN=RER1 PE=1 SV=1	RER1	4	1	1	1	22.9	243.1	245.4	253.6	440.2	423.7	402.7	365.4	354.2	358.4	247.367	422.2	359.333	1.70678	1.45263	0.851097	0.00010219	1.63755e-05	0.00516498	3.99059	4.7858	2.28693	0.771275	0.538672	-0.232604
	P62280	40S ribosomal protein S11 OS=Homo sapiens OX=9606 GN=RPS11 PE=1 SV=3	RPS11	22	3	4	3	18.4	386	370.3	346.2	672.4	680.4	519.7	568.4	496.9	536.2	367.5	624.167	533.833	1.69841	1.45261	0.855274	0.00869238	0.00216859	0.1834	2.06086	2.66382	0.736602	0.764187	0.538645	-0.225542
	Q14139	Ubiquitin conjugation factor E4 A OS=Homo sapiens OX=9606 GN=UBE4A PE=1 SV=2	UBE4A	1	1	2	1	122.5	17.8	15.5	16.4	20.3	28.4	18.6	22.8	25.7	23.5	16.5667	22.4333	24	1.35412	1.44869	1.06984	0.13106	0.00250522	0.644744	0.882531	2.60115	0.190613	0.437361	0.534751	0.0973904
	Q96P63	Serpin B12 OS=Homo sapiens OX=9606 GN=SERPINB12 PE=1 SV=1	SERPINB12	7	2	2	2	46.2	581	404.6	422.8	413.2	700.2	421.8	612.5	654.9	762.2	469.467	511.733	676.533	1.09003	1.44107	1.32204	0.719517	0.0444168	0.189117	0.142959	1.35245	0.72327	0.124369	0.527138	0.402769
	Q9Y678	Coatomer subunit gamma-1 OS=Homo sapiens OX=9606 GN=COPG1 PE=1 SV=1	COPG1	5	4	4	3	97.7	420.9	403.8	389.1	717.4	739.5	618.1	609.8	584.5	551.5	404.6	691.667	581.933	1.70951	1.43829	0.841349	0.0017196	0.000766532	0.0553243	2.76457	3.11547	1.25708	0.773581	0.524358	-0.249223
	P26641	Elongation factor 1-gamma OS=Homo sapiens OX=9606 GN=EEF1G PE=1 SV=3	EEF1G	15	6	9	6	50.1	559.6	566	498.3	998.1	1049.4	842.7	778.5	760	794.7	541.3	963.4	777.733	1.77979	1.43679	0.80728	0.00303141	0.000575987	0.0419809	2.51836	3.23959	1.37695	0.831707	0.522847	-0.308859
	P11142	Heat shock cognate 71 kDa protein OS=Homo sapiens OX=9606 GN=HSPA8 PE=1 SV=1	HSPA8	18	11	12	7	70.9	926.5	876.9	876.5	1746.8	1952.8	1656	1351.8	1234.3	1261.4	893.3	1785.2	1282.5	1.99843	1.43569	0.718407	0.000566142	0.000578367	0.00605687	3.24707	3.2378	2.21775	0.998869	0.521742	-0.477127
	Q9Y5A9	YTH domain-containing family protein 2 OS=Homo sapiens OX=9606 GN=YTHDF2 PE=1 SV=2	YTHDF2	4	2	3	2	62.3	94.6	89.5	94.6	194.2	196.4	159	135.5	121.7	141.9	92.9	183.2	133.033	1.97201	1.43201	0.726164	0.00179677	0.00293116	0.0205613	2.74551	2.53296	1.68695	0.979669	0.518037	-0.461632
	P46459	Vesicle-fusing ATPase OS=Homo sapiens OX=9606 GN=NSF PE=1 SV=3	NSF	4	3	5	3	82.5	142.7	152.8	156.2	285.5	267.4	254.5	220.6	211.7	210.7	150.567	269.133	214.333	1.78747	1.42351	0.796383	0.000274459	0.000241178	0.00452691	3.56152	3.61766	2.3442	0.837919	0.509454	-0.328465
	P52434	DNA-directed RNA polymerases I, II, and III subunit RPABC3 OS=Homo sapiens OX=9606 GN=POLR2H PE=1 SV=4	POLR2H	9	1	1	1	17.1	22.8	21.9	25.6	31.6	33.1	34.1	34	36	30	23.4333	32.9333	33.3333	1.40541	1.42248	1.01215	0.00203207	0.00900083	0.844157	2.69206	2.04572	0.0735765	0.490986	0.508403	0.0174171
	P61204	ADP-ribosylation factor 3 OS=Homo sapiens OX=9606 GN=ARF3 PE=1 SV=2	ARF3	22	3	5	2	20.6	367	369.6	349.4	719.2	662.5	586.3	518.9	528	494.3	362	656	513.733	1.81215	1.41915	0.78313	0.00166197	0.000217851	0.0232741	2.77938	3.66184	1.63313	0.857706	0.50503	-0.352676
	P55060	Exportin-2 OS=Homo sapiens OX=9606 GN=CSE1L PE=1 SV=3	CSE1L	4	3	3	3	110.3	49.2	53.9	44	119.4	104.8	91.5	60.8	72	75.7	49.0333	105.233	69.5	2.14616	1.4174	0.660437	0.00277148	0.0182789	0.0178969	2.55729	1.73805	1.74722	1.10176	0.50325	-0.598507
	P56192	Methionine--tRNA ligase, cytoplasmic OS=Homo sapiens OX=9606 GN=MARS1 PE=1 SV=2	MARS	2	2	4	2	101.1	28.5	20.9	23.2	42	40.9	32.6	34.2	37.5	31.2	24.2	38.5	34.3	1.59091	1.41736	0.890909	0.0184569	0.0251143	0.294013	1.73384	1.60008	0.531634	0.669851	0.503202	-0.16665
	Q71UM5	40S ribosomal protein S27-like OS=Homo sapiens OX=9606 GN=RPS27L PE=1 SV=3	RPS27L	15	1	1	1	9.5	94.2	95.5	129.7	187.9	173.4	170.3	160.7	145.4	146.5	106.467	177.2	150.867	1.66437	1.41703	0.851392	0.00527684	0.0245131	0.0228886	2.27763	1.6106	1.64038	0.734977	0.502872	-0.232105
	Q9Y450	HBS1-like protein OS=Homo sapiens OX=9606 GN=HBS1L PE=1 SV=1	HBS1L	4	2	2	2	75.4	94.1	87.7	94.5	156.9	174.4	149	135.6	141.4	114.2	92.1	160.1	130.4	1.73833	1.41585	0.814491	0.000963653	0.0110363	0.0564344	3.01608	1.95718	1.24846	0.7977	0.501671	-0.296029
	P17812	CTP synthase 1 OS=Homo sapiens OX=9606 GN=CTPS1 PE=1 SV=2	CTPS1	7	3	3	3	66.6	154.4	159.5	172.5	336.1	302.9	278.6	225	228	235.6	162.133	305.867	229.533	1.88651	1.41571	0.750436	0.00120142	0.000417707	0.010818	2.92031	3.37913	1.96585	0.915722	0.501523	-0.414199
	Q9BTE3	Mini-chromosome maintenance complex-binding protein OS=Homo sapiens OX=9606 GN=MCMBP PE=1 SV=2	MCMBP	3	2	2	2	72.9	57.2	44.6	43.5	86.3	89.5	88.5	63.4	67.8	74.3	48.4333	88.1	68.5	1.819	1.41432	0.777526	0.000910305	0.0207486	0.00404767	3.04081	1.68301	2.39279	0.863142	0.500104	-0.363038
	Q14690	Protein RRP5 homolog OS=Homo sapiens OX=9606 GN=PDCD11 PE=1 SV=3	PDCD11	1	3	3	3	208.6	108.4	135.8	159.2	204.9	264.6	209.2	194.8	188.4	186.8	134.467	226.233	190	1.68245	1.41299	0.839841	0.0192033	0.0202686	0.134862	1.71662	1.69318	0.870109	0.750563	0.498751	-0.251812
	Q96HC4	PDZ and LIM domain protein 5 OS=Homo sapiens OX=9606 GN=PDLIM5 PE=1 SV=5	PDLIM5	9	4	4	4	63.9	198.8	203.1	218	337.1	373.4	325.8	313.3	280.6	281.4	206.633	345.433	291.767	1.67172	1.412	0.84464	0.000858689	0.00224527	0.0403367	3.06616	2.64873	1.3943	0.741334	0.497742	-0.243592
	Q93008	Probable ubiquitin carboxyl-terminal hydrolase FAF-X OS=Homo sapiens OX=9606 GN=USP9X PE=1 SV=3	USP9X	2	3	3	3	292.1	64.7	57.1	71.3	151.4	159.8	110.9	87.3	84	100.6	64.3667	140.7	90.6333	2.18591	1.40808	0.64416	0.00816334	0.0157896	0.0347223	2.08813	1.80163	1.45939	1.12824	0.493728	-0.634509
	P49790	Nuclear pore complex protein Nup153 OS=Homo sapiens OX=9606 GN=NUP153 PE=1 SV=2	NUP153	1	1	1	1	153.8	118.4	128.5	143.2	261.8	272.5	249.9	187.3	185.4	174.8	130.033	261.4	182.5	2.01025	1.40349	0.698164	0.000173333	0.00304062	0.000485528	3.76112	2.51704	3.31379	1.00738	0.489015	-0.518363
	Q8WUM4	Programmed cell death 6-interacting protein OS=Homo sapiens OX=9606 GN=PDCD6IP PE=1 SV=1	PDCD6IP	7	6	6	6	96	605.8	592.5	649.3	1216.9	1276.4	1141.6	865.6	866.3	860.3	615.867	1211.63	864.067	1.96736	1.40301	0.713142	0.000151745	0.000135786	0.000880485	3.81889	3.86714	3.05528	0.976263	0.488525	-0.487739
	Q15075	Early endosome antigen 1 OS=Homo sapiens OX=9606 GN=EEA1 PE=1 SV=2	EEA1	2	2	2	2	162.4	21.8	18.2	26.4	35.6	49.4	38.5	33.8	29.2	29.9	22.1333	41.1667	30.9667	1.85994	1.3991	0.752227	0.0168904	0.0332897	0.0830898	1.77236	1.47769	1.08045	0.895256	0.484495	-0.410761
	Q01813	ATP-dependent 6-phosphofructokinase, platelet type OS=Homo sapiens OX=9606 GN=PFKP PE=1 SV=2	PFKP	2	2	3	1	85.5	45.7	42.2	37.2	67.3	77.9	74.5	63.7	54	56.7	41.7	73.2333	58.1333	1.7562	1.39408	0.79381	0.00137473	0.0123995	0.023854	2.86178	1.9066	1.62244	0.812453	0.479318	-0.333135
	P11388	DNA topoisomerase 2-alpha OS=Homo sapiens OX=9606 GN=TOP2A PE=1 SV=3	TOP2A	3	4	4	4	174.3	98.4	107.4	95.8	197.9	219.1	166.7	158.1	124.9	137	100.533	194.567	140	1.93534	1.39257	0.719548	0.0038341	0.0186956	0.0390255	2.41634	1.72826	1.40865	0.952591	0.477753	-0.474838
	Q03113	Guanine nucleotide-binding protein subunit alpha-12 OS=Homo sapiens OX=9606 GN=GNA12 PE=1 SV=4	GNA12	3	1	1	1	44.3	152.4	166.8	151.3	293	310.2	270.8	228.6	202.8	222.8	156.833	291.333	218.067	1.8576	1.39044	0.748513	0.000416365	0.00272644	0.00608881	3.38053	2.5644	2.21547	0.893439	0.475537	-0.417902
	P35268	60S ribosomal protein L22 OS=Homo sapiens OX=9606 GN=RPL22 PE=1 SV=2	RPL22	22	2	3	2	14.8	112.1	129.6	142.3	251.1	242.3	196.4	181.2	172.1	180.4	128	229.933	177.9	1.79635	1.38984	0.773703	0.00592067	0.00565814	0.0390026	2.22763	2.24733	1.40891	0.845072	0.474923	-0.370149
	Q92990	Glomulin OS=Homo sapiens OX=9606 GN=GLMN PE=1 SV=2	GLMN	1	1	1	1	68.2	24.8	18.2	21.3	49.8	47.2	28.1	32.2	25.7	31.3	21.4333	41.7	29.7333	1.94557	1.38725	0.71303	0.0462238	0.0408268	0.168909	1.33513	1.38905	0.772346	0.960191	0.472225	-0.487966
	O76003	Glutaredoxin-3 OS=Homo sapiens OX=9606 GN=GLRX3 PE=1 SV=2	GLRX3	4	1	1	1	37.4	63.6	63.5	55	109.9	109.3	96	82.2	90.5	79.6	60.7	105.067	84.1	1.73092	1.3855	0.800444	0.00116075	0.00577358	0.0200758	2.93526	2.23856	1.69733	0.791537	0.470409	-0.321127
	Q3MHD2	Protein LSM12 homolog OS=Homo sapiens OX=9606 GN=LSM12 PE=1 SV=2	LSM12	4	1	1	1	21.7	45.8	45.2	38.6	82.8	84.1	74.9	67.5	55.4	55.8	43.2	80.6	59.5667	1.86574	1.37886	0.739041	0.000530972	0.0234648	0.0127218	3.27493	1.62958	1.89545	0.899749	0.463474	-0.436275
	P14868	Aspartate--tRNA ligase, cytoplasmic OS=Homo sapiens OX=9606 GN=DARS1 PE=1 SV=2	DARS	11	5	5	5	57.1	484.1	501.4	511.7	889.1	899.8	831.5	736.6	655.4	671.8	499.067	873.467	687.933	1.7502	1.37844	0.78759	7.89459e-05	0.00192536	0.00472099	4.10267	2.71549	2.32597	0.80752	0.463036	-0.344484
	O15344	E3 ubiquitin-protein ligase Midline-1 OS=Homo sapiens OX=9606 GN=MID1 PE=1 SV=1	MID1	1	1	1	1	75.2	23.3	18.9	19.5	37.6	42.3	34.7	25.6	29.2	30.2	20.5667	38.2	28.3333	1.85737	1.37763	0.74171	0.00249549	0.016694	0.0196276	2.60284	1.77744	1.70713	0.893265	0.462192	-0.431072
	P08238	Heat shock protein HSP 90-beta OS=Homo sapiens OX=9606 GN=HSP90AB1 PE=1 SV=4	HSP90AB1	21	14	21	6	83.2	820.7	937.5	769.7	1452	1461.1	1347	1203.6	1215.2	1061.2	842.633	1420.03	1160	1.68523	1.37664	0.816882	0.000726206	0.0106146	0.0134476	3.13894	1.9741	1.87135	0.752948	0.461148	-0.2918
	Q7Z3K3	Pogo transposable element with ZNF domain OS=Homo sapiens OX=9606 GN=POGZ PE=1 SV=2	POGZ	1	1	1	1	155.2	58.2	55.8	64.3	118.6	128.5	118.7	87.2	79.9	78.1	59.4333	121.933	81.7333	2.0516	1.37521	0.670312	0.000112761	0.0040533	0.000731403	3.94784	2.39219	3.13584	1.03675	0.459652	-0.577096
	P48634	Protein PRRC2A OS=Homo sapiens OX=9606 GN=PRRC2A PE=1 SV=3	PRRC2A	2	2	2	2	228.7	16.2	13.7	15.5	18.3	27.1	22.3	21	22	19.2	15.1333	22.5667	20.7333	1.49119	1.37004	0.918759	0.0485921	0.00718811	0.530408	1.31343	2.14339	0.27539	0.576464	0.454222	-0.122241
	P78527	DNA-dependent protein kinase catalytic subunit OS=Homo sapiens OX=9606 GN=PRKDC PE=1 SV=3	PRKDC	5	19	21	19	468.8	1302.4	1444.7	1559.1	2822.9	2704.2	2274	1993.5	1912.9	1991.9	1435.4	2600.37	1966.1	1.8116	1.36972	0.756086	0.00309219	0.00254119	0.0198373	2.50973	2.59496	1.70252	0.857262	0.453884	-0.403378
	Q9HAV4	Exportin-5 OS=Homo sapiens OX=9606 GN=XPO5 PE=1 SV=1	XPO5	1	1	1	1	136.2	67.7	67.4	79.4	151.3	154.6	112	97.3	96.5	99.9	71.5	139.3	97.9	1.94825	1.36923	0.7028	0.0089019	0.00294458	0.0392738	2.05052	2.53098	1.4059	0.96218	0.453366	-0.508814
	P78344	Eukaryotic translation initiation factor 4 gamma 2 OS=Homo sapiens OX=9606 GN=EIF4G2 PE=1 SV=1	EIF4G2	2	2	2	2	102.3	24.4	23	27.6	49.7	42.4	38.5	34.1	35	33.2	25	43.5333	34.1	1.74133	1.364	0.783308	0.0064476	0.00335123	0.0469375	2.1906	2.4748	1.32848	0.800192	0.447844	-0.352349
	P27348	14-3-3 protein theta OS=Homo sapiens OX=9606 GN=YWHAQ PE=1 SV=1	YWHAQ	16	4	4	2	27.7	85.5	70.9	87.7	148.1	170	135.1	122.4	95	113.5	81.3667	151.067	110.3	1.85662	1.35559	0.730141	0.00370214	0.0398779	0.0349308	2.43155	1.39927	1.45679	0.892676	0.438923	-0.453753
	Q9H3U1	Protein unc-45 homolog A OS=Homo sapiens OX=9606 GN=UNC45A PE=1 SV=1	UNC45A	1	1	1	1	103	76.8	72.2	73	136.2	137.1	128.7	102.7	89.9	108.2	74	134	100.267	1.81081	1.35495	0.748259	3.77278e-05	0.00939584	0.00503993	4.42334	2.02706	2.29758	0.856636	0.438245	-0.418391
	Q99661	Kinesin-like protein KIF2C OS=Homo sapiens OX=9606 GN=KIF2C PE=1 SV=2	KIF2C	5	3	3	3	81.3	72.5	89.9	83.1	182.3	163.5	148.9	114.3	113.5	103.9	81.8333	164.9	110.567	2.01507	1.35112	0.670507	0.0015987	0.0090583	0.00603777	2.79623	2.04295	2.21912	1.01083	0.434156	-0.576675
	Q08J23	RNA cytosine C(5)-methyltransferase NSUN2 OS=Homo sapiens OX=9606 GN=NSUN2 PE=1 SV=2	NSUN2	6	3	3	3	86.4	289.6	322.2	320.8	538.5	535	435.1	424.3	411.8	422.7	310.867	502.867	419.6	1.61763	1.34977	0.834416	0.00567711	0.000661733	0.0712054	2.24587	3.17932	1.14749	0.69388	0.432719	-0.261161
	P43487	Ran-specific GTPase-activating protein OS=Homo sapiens OX=9606 GN=RANBP1 PE=1 SV=1	RANBP1	5	1	1	1	23.3	169.5	205.6	176.8	354.7	354.1	298.5	263.2	240.3	241.3	183.967	335.767	248.267	1.82515	1.34952	0.739402	0.00217819	0.00846542	0.0120779	2.6619	2.07235	1.91801	0.868015	0.432446	-0.435568
	Q9NP72	Ras-related protein Rab-18 OS=Homo sapiens OX=9606 GN=RAB18 PE=1 SV=1	RAB18	5	1	1	1	23	130.3	155.8	148.8	247.2	242.8	214.9	192.5	208	186.4	144.967	234.967	195.633	1.62083	1.34951	0.8326	0.00206545	0.00704536	0.0304388	2.68499	2.1521	1.51657	0.696735	0.432431	-0.264304
	P46940	Ras GTPase-activating-like protein IQGAP1 OS=Homo sapiens OX=9606 GN=IQGAP1 PE=1 SV=1	IQGAP1	1	2	2	2	189.1	39.8	37	29.9	83.3	88.6	74.6	46.2	45.9	51.7	35.5667	82.1667	47.9333	2.31022	1.3477	0.583367	0.000756871	0.0241126	0.00159622	3.12098	1.61776	2.79691	1.20803	0.430503	-0.777524
	Q9BVP2	Guanine nucleotide-binding protein-like 3 OS=Homo sapiens OX=9606 GN=GNL3 PE=1 SV=2	GNL3	3	2	3	2	62	161.7	203.7	184	313.8	341.3	257.5	256.9	242.1	237.9	183.133	304.2	245.633	1.66108	1.34128	0.807473	0.0116475	0.00963688	0.081813	1.93377	2.01606	1.08718	0.732126	0.423612	-0.308514
	P27708	CAD protein OS=Homo sapiens OX=9606 GN=CAD PE=1 SV=3	CAD	1	2	3	2	242.8	230.5	243.8	266.9	475.9	450.4	419.7	331.6	335.8	325.5	247.067	448.667	330.967	1.81597	1.33958	0.737667	0.000485916	0.00161208	0.00205141	3.31344	2.79261	2.68795	0.860744	0.421786	-0.438958
	O60264	SWI/SNF-related matrix-associated actin-dependent regulator of chromatin subfamily A member 5 OS=Homo sapiens OX=9606 GN=SMARCA5 PE=1 SV=1	SMARCA5	1	1	1	1	121.8	33.4	34	33.2	53.1	51.3	47.8	46.4	43.8	44.4	33.5333	50.7333	44.8667	1.51292	1.33797	0.884363	0.000398724	0.000160312	0.028164	3.39933	3.79503	1.55031	0.597338	0.420048	-0.17729
	Q9H853	Putative tubulin-like protein alpha-4B OS=Homo sapiens OX=9606 GN=TUBA4B PE=5 SV=2	TUBA4B	5	1	2	1	27.5	545.4	584.5	574.6	1163.6	1094	962.1	668.7	816.8	790.8	568.167	1073.23	758.767	1.88894	1.33546	0.706991	0.00110724	0.0155607	0.0135709	2.95576	1.80797	1.86739	0.917578	0.417342	-0.500236
	P62244	40S ribosomal protein S15a OS=Homo sapiens OX=9606 GN=RPS15A PE=1 SV=2	RPS15A	17	3	4	3	14.8	328.9	300.2	276.6	550.2	533.3	444.3	402.2	396.6	410.2	301.9	509.267	403	1.68687	1.33488	0.791334	0.00458014	0.0029415	0.0325257	2.33912	2.53143	1.48777	0.754351	0.416709	-0.337641
	P06748	Nucleophosmin OS=Homo sapiens OX=9606 GN=NPM1 PE=1 SV=2	NPM1	2	1	1	1	32.6	220.2	237.9	229.7	324.2	344.2	299.9	322.8	298.5	295.9	229.267	322.767	305.733	1.40782	1.33353	0.947227	0.00247092	0.00155766	0.330991	2.60714	2.80753	0.480184	0.493465	0.415247	-0.0782177
	O95347	Structural maintenance of chromosomes protein 2 OS=Homo sapiens OX=9606 GN=SMC2 PE=1 SV=2	SMC2	2	3	3	3	135.6	182.3	205.4	197.2	375	399.8	351.8	276.4	237.7	265.2	194.967	375.533	259.767	1.92614	1.33236	0.691727	0.000304191	0.00828948	0.00301027	3.51685	2.08147	2.52139	0.945713	0.413989	-0.531725
	Q14204	Cytoplasmic dynein 1 heavy chain 1 OS=Homo sapiens OX=9606 GN=DYNC1H1 PE=1 SV=5	DYNC1H1	2	11	11	11	532.1	823.7	772.8	834.9	1583.6	1631.1	1342.2	1091.8	1070.2	1075.1	810.467	1518.97	1079.03	1.87419	1.33137	0.710373	0.001496	0.00018486	0.00801155	2.82507	3.73316	2.09628	0.906265	0.412915	-0.493351
	Q14240	Eukaryotic initiation factor 4A-II OS=Homo sapiens OX=9606 GN=EIF4A2 PE=1 SV=2	EIF4A2	13	5	6	1	46.4	321.3	345.5	335.2	669.5	547.1	506.3	477.9	434.2	421.5	334	574.3	444.533	1.71946	1.33094	0.774044	0.00833225	0.00391529	0.0668312	2.07924	2.40724	1.17502	0.781956	0.412444	-0.369513
	O14979	Heterogeneous nuclear ribonucleoprotein D-like OS=Homo sapiens OX=9606 GN=HNRNPDL PE=1 SV=3	HNRNPDL	2	1	1	1	46.4	113.5	142.1	125.5	222.1	237	186.6	161.4	168.1	176.9	127.033	215.233	168.8	1.69431	1.32879	0.784265	0.00669996	0.011423	0.0409426	2.17393	1.94222	1.38782	0.760694	0.410108	-0.350587
	Q9UBT2	SUMO-activating enzyme subunit 2 OS=Homo sapiens OX=9606 GN=UBA2 PE=1 SV=2	UBA2	3	2	2	2	71.2	452.4	479.3	461.9	852.9	783.1	662.4	642.4	624.1	583.4	464.533	766.133	616.633	1.64925	1.32743	0.804864	0.00581991	0.00135597	0.0623841	2.23508	2.86775	1.20493	0.721813	0.408631	-0.313183
	Q9UQE7	Structural maintenance of chromosomes protein 3 OS=Homo sapiens OX=9606 GN=SMC3 PE=1 SV=2	SMC3	1	2	2	2	141.5	83.6	83.8	79.3	150.4	169.8	140.7	116.6	109.5	101.2	82.2333	153.633	109.1	1.86826	1.32671	0.710132	0.00119053	0.00458308	0.00989389	2.92426	2.33884	2.00463	0.901696	0.407856	-0.49384
	O60763	General vesicular transport factor p115 OS=Homo sapiens OX=9606 GN=USO1 PE=1 SV=2	USO1	3	2	3	2	107.8	112.5	99.5	116.2	178	221.8	184.6	153.6	140.4	141.1	109.4	194.8	145.033	1.78062	1.32572	0.744524	0.00420151	0.00580721	0.0253041	2.37659	2.23603	1.59681	0.832381	0.406772	-0.425609
	P14625	Endoplasmin OS=Homo sapiens OX=9606 GN=HSP90B1 PE=1 SV=1	HSP90B1	6	5	5	4	92.4	580.3	720.4	618	950	1011	851.8	865.1	813.1	862.1	639.567	937.6	846.767	1.46599	1.32397	0.903121	0.0088345	0.0100922	0.139452	2.05382	1.99602	0.855575	0.551878	0.40487	-0.147008
	P51148	Ras-related protein Rab-5C OS=Homo sapiens OX=9606 GN=RAB5C PE=1 SV=2	RAB5C	16	3	3	2	23.5	81.9	77.2	81.4	147.6	137.9	130.8	116	98.5	103.9	80.1667	138.767	106.133	1.73098	1.32391	0.764833	0.00032552	0.0085056	0.010082	3.48742	2.0703	1.99645	0.791587	0.404803	-0.386783
	Q96M89	Coiled-coil domain-containing protein 138 OS=Homo sapiens OX=9606 GN=CCDC138 PE=1 SV=1	CCDC138	2	1	1	1	76.2	11.9	14.2	12.4	17.7	19.9	14.2	17.4	14.6	18.9	12.8333	17.2667	16.9667	1.34545	1.32208	0.982625	0.0695329	0.0455136	0.892488	1.15781	1.34186	0.0493977	0.428094	0.402807	-0.0252864
	Q9NQH7	Xaa-Pro aminopeptidase 3 OS=Homo sapiens OX=9606 GN=XPNPEP3 PE=1 SV=1	XPNPEP3	1	1	1	1	57	14.3	11.8	11.7	26.3	24.3	22.5	16.9	17.7	15.3	12.6	24.3667	16.6333	1.93386	1.32011	0.682627	0.00106262	0.0217725	0.00405971	2.97362	1.66209	2.39151	0.951485	0.400654	-0.550832
	O00571	ATP-dependent RNA helicase DDX3X OS=Homo sapiens OX=9606 GN=DDX3X PE=1 SV=3	DDX3X	20	12	17	12	73.2	810.6	862.7	918.3	1588.5	1622.4	1559.8	1186.1	1073.8	1160.2	863.867	1590.23	1140.03	1.84083	1.31969	0.716897	3.55225e-05	0.00388592	0.000304902	4.4495	2.41051	3.51584	0.880358	0.400195	-0.480162
	P49736	DNA replication licensing factor MCM2 OS=Homo sapiens OX=9606 GN=MCM2 PE=1 SV=4	MCM2	3	3	3	3	101.8	298.9	312	290.1	489.9	511.7	413.5	384.9	408.7	394.2	300.333	471.7	395.933	1.57059	1.31831	0.839375	0.00490042	0.000527308	0.0683082	2.30977	3.27794	1.16553	0.651305	0.398693	-0.252612
	Q9UI12	V-type proton ATPase subunit H OS=Homo sapiens OX=9606 GN=ATP6V1H PE=1 SV=1	ATP6V1H	7	2	2	2	55.8	64.4	55.2	57.1	115.8	127.8	104.8	78.2	79.6	74.6	58.9	116.133	77.4667	1.9717	1.31522	0.667049	0.00136313	0.00426553	0.00473941	2.86546	2.37003	2.32428	0.979443	0.395308	-0.584135
	P54886	Delta-1-pyrroline-5-carboxylate synthase OS=Homo sapiens OX=9606 GN=ALDH18A1 PE=1 SV=2	ALDH18A1	9	7	9	7	87.2	622.4	731.9	666.7	1301.2	1251.5	995.6	963.1	818.6	875.7	673.667	1182.77	885.8	1.75571	1.31489	0.748922	0.00699539	0.0157907	0.0456074	2.15519	1.8016	1.34096	0.812059	0.394946	-0.417113
	P43490	Nicotinamide phosphoribosyltransferase OS=Homo sapiens OX=9606 GN=NAMPT PE=1 SV=1	NAMPT	1	1	1	1	55.5	176.6	159.5	134.3	293	269.5	228.3	182.8	221.9	211.8	156.8	263.6	205.5	1.68112	1.31059	0.77959	0.00906203	0.0455414	0.0593107	2.04277	1.34159	1.22687	0.749425	0.390213	-0.359212
	O15371	Eukaryotic translation initiation factor 3 subunit D OS=Homo sapiens OX=9606 GN=EIF3D PE=1 SV=1	EIF3D	7	2	2	2	63.9	268.5	254.1	254.6	437	461.4	398.4	338.2	338.4	341.8	259.067	432.267	339.467	1.66855	1.31034	0.785318	0.0007932	7.82753e-05	0.0072322	3.10062	4.10638	2.14073	0.738598	0.389947	-0.348652
	P23396	40S ribosomal protein S3 OS=Homo sapiens OX=9606 GN=RPS3 PE=1 SV=2	RPS3	37	9	10	9	26.7	1221.7	1263.6	1307.9	2361.1	2130.6	1862.7	1684.6	1695.9	1582.8	1264.4	2118.13	1654.43	1.67521	1.30847	0.781081	0.00428141	0.000874067	0.0353911	2.36841	3.05846	1.45111	0.74434	0.387884	-0.356456
	P49368	T-complex protein 1 subunit gamma OS=Homo sapiens OX=9606 GN=CCT3 PE=1 SV=4	CCT3	9	5	8	5	60.5	479	462.5	462.2	901.4	822	680.6	642.9	593.9	594.7	467.9	801.333	610.5	1.71262	1.30477	0.761855	0.00676876	0.00113673	0.0456284	2.16949	2.94434	1.34076	0.776202	0.383791	-0.392411
	O00505	Importin subunit alpha-4 OS=Homo sapiens OX=9606 GN=KPNA3 PE=1 SV=2	KPNA3	3	1	1	1	57.8	50.1	46.7	47.7	86.9	89.4	79.4	64.8	65.4	58.3	48.1667	85.2333	62.8333	1.76955	1.3045	0.737192	0.000305694	0.00413617	0.00401504	3.51471	2.3834	2.39631	0.823383	0.383495	-0.439888
	O43747	AP-1 complex subunit gamma-1 OS=Homo sapiens OX=9606 GN=AP1G1 PE=1 SV=5	AP1G1	1	1	1	1	91.3	72.5	59.8	61.8	129.8	139	110.8	80.7	92.2	80.2	64.7	126.533	84.3667	1.95569	1.30397	0.666754	0.00254312	0.0240633	0.010087	2.59463	1.61865	1.99624	0.96768	0.382907	-0.584772
	Q8N163	Cell cycle and apoptosis regulator protein 2 OS=Homo sapiens OX=9606 GN=CCAR2 PE=1 SV=2	CCAR2	4	2	2	2	102.8	44.5	54.3	52.4	89.1	85.6	70.1	72.3	62.7	61.8	50.4	81.6	65.6	1.61905	1.30159	0.803922	0.00895002	0.0279357	0.0763783	2.04818	1.55384	1.11703	0.695145	0.380272	-0.314873
	O43896	Kinesin-like protein KIF1C OS=Homo sapiens OX=9606 GN=KIF1C PE=1 SV=3	KIF1C	2	2	4	2	122.9	41.2	44.1	42.7	72.3	74.3	58.1	60.8	49.1	56.7	42.6667	68.2333	55.5333	1.59922	1.30156	0.813874	0.00777584	0.0218349	0.1076	2.10925	1.66085	0.968188	0.677367	0.380245	-0.297123
	Q14151	Scaffold attachment factor B2 OS=Homo sapiens OX=9606 GN=SAFB2 PE=1 SV=1	SAFB2	3	2	2	1	107.4	82.4	76.2	80.9	139.1	150.8	128.3	106.8	99.9	104.8	79.8333	139.4	103.833	1.74614	1.30063	0.744859	0.000915229	0.000980258	0.00642421	3.03847	3.00866	2.19218	0.804167	0.379207	-0.424961
	O60749	Sorting nexin-2 OS=Homo sapiens OX=9606 GN=SNX2 PE=1 SV=2	SNX2	1	1	1	1	58.4	99	114	102.7	170.4	178.1	151.2	150.8	124.9	134.9	105.233	166.567	136.867	1.58283	1.3006	0.821693	0.00261245	0.022763	0.0539957	2.58295	1.64277	1.26764	0.662508	0.379179	-0.283329
	Q5JWF2	Guanine nucleotide-binding protein G(s) subunit alpha isoforms XLas OS=Homo sapiens OX=9606 GN=GNAS PE=1 SV=2	GNAS	2	2	2	2	111	82.3	92.5	95.4	177.5	176.8	139.1	124.6	103.6	123	90.0667	164.467	117.067	1.82605	1.29978	0.711796	0.0050013	0.0261112	0.0299659	2.30092	1.58317	1.52337	0.86873	0.378265	-0.490465
	O14980	Exportin-1 OS=Homo sapiens OX=9606 GN=XPO1 PE=1 SV=1	XPO1	5	5	5	5	123.3	205.6	224.4	240.4	398.9	412.4	371.6	303.4	274.6	292.6	223.467	394.3	290.2	1.76447	1.29863	0.735988	0.000400663	0.00701751	0.00207123	3.39722	2.15382	2.68377	0.819234	0.376988	-0.442246
	Q13885	Tubulin beta-2A chain OS=Homo sapiens OX=9606 GN=TUBB2A PE=1 SV=1	TUBB2A	20	7	10	1	49.9	154.1	156.4	167	273.7	287.7	229.7	221.2	186.9	211.6	159.167	263.7	206.567	1.65675	1.2978	0.78334	0.0043035	0.0124062	0.047701	2.36618	1.90636	1.32147	0.728359	0.376069	-0.35229
	Q92945	Far upstream element-binding protein 2 OS=Homo sapiens OX=9606 GN=KHSRP PE=1 SV=4	KHSRP	2	1	1	1	73.1	95.1	94.1	93.4	166.4	172.1	155.9	139.1	113.7	113.8	94.2	164.8	122.2	1.74947	1.29724	0.741505	0.000121317	0.0297111	0.0117287	3.91608	1.52708	1.93075	0.806917	0.375445	-0.431472
	Q99729	Heterogeneous nuclear ribonucleoprotein A/B OS=Homo sapiens OX=9606 GN=HNRNPAB PE=1 SV=2	HNRNPAB	6	2	2	2	36.2	86.2	109.9	82.3	144.7	215.3	154.1	125.5	117.8	116.8	92.8	171.367	120.033	1.84662	1.29346	0.700447	0.0297248	0.0395969	0.0827961	1.52688	1.40234	1.08199	0.88489	0.371238	-0.513651
	P60842	Eukaryotic initiation factor 4A-I OS=Homo sapiens OX=9606 GN=EIF4A1 PE=1 SV=1	EIF4A1	17	6	7	2	46.1	216.4	227.7	211.3	409.3	376.2	341.1	289.3	260.9	291.4	218.467	375.533	280.533	1.71895	1.2841	0.747026	0.00149669	0.00480051	0.012485	2.82487	2.31871	1.90361	0.781528	0.360759	-0.420769
	P25398	40S ribosomal protein S12 OS=Homo sapiens OX=9606 GN=RPS12 PE=1 SV=3	RPS12	8	1	1	1	14.5	154.2	156.4	149.4	295.2	287.8	248.1	212.7	185.7	191.6	153.333	277.033	196.667	1.80674	1.28261	0.709903	0.00111141	0.00685323	0.00868524	2.95412	2.1641	2.06122	0.853388	0.359081	-0.494307
	P06737	Glycogen phosphorylase, liver form OS=Homo sapiens OX=9606 GN=PYGL PE=1 SV=4	PYGL	1	1	1	1	97.1	141.1	130.8	148.1	216.6	203	165.7	187.3	171.7	179.2	140	195.1	179.4	1.39357	1.28143	0.919528	0.0263241	0.00428883	0.37847	1.57965	2.36766	0.421968	0.478787	0.357753	-0.121034
	P0DMV8	Heat shock 70 kDa protein 1A OS=Homo sapiens OX=9606 GN=HSPA1A PE=1 SV=1	HSPA1A	24	14	14	10	70	1525.5	1616.3	1741.1	2873.2	2738.9	2409.8	2224	1930.8	2091.2	1627.63	2673.97	2082	1.64286	1.27916	0.778619	0.00228706	0.012502	0.0215462	2.64072	1.90302	1.66663	0.716206	0.355194	-0.361011
	P25205	DNA replication licensing factor MCM3 OS=Homo sapiens OX=9606 GN=MCM3 PE=1 SV=3	MCM3	2	2	4	2	90.9	99.8	128.1	111.5	204.9	211	156	153.7	134.2	144.3	113.133	190.633	144.067	1.68503	1.27342	0.755727	0.0157728	0.035969	0.0636106	1.80209	1.44407	1.19647	0.752776	0.348713	-0.404064
	P04406	Glyceraldehyde-3-phosphate dehydrogenase OS=Homo sapiens OX=9606 GN=GAPDH PE=1 SV=3	GAPDH	29	8	13	8	36	2440.6	2416.5	2748.6	4137.7	4042.7	3234.6	3308.4	3144.3	3168.2	2535.23	3805	3206.97	1.50085	1.26496	0.84283	0.0142358	0.00478097	0.109102	1.84662	2.32048	0.962166	0.585778	0.339091	-0.246687
	Q9H3K6	BolA-like protein 2 OS=Homo sapiens OX=9606 GN=BOLA2 PE=1 SV=1	BOLA2	27	2	3	2	10.1	489.9	473.5	524.3	827.9	834.3	747.3	627.2	614.2	636.9	495.9	803.167	626.1	1.61961	1.26255	0.779539	0.000637523	0.001347	0.00353011	3.1955	2.87063	2.45221	0.69565	0.336344	-0.359306
	P56545	C-terminal-binding protein 2 OS=Homo sapiens OX=9606 GN=CTBP2 PE=1 SV=1	CTBP2	5	3	3	3	48.9	168.2	194.2	196.4	311.3	283.3	255.2	253.6	210.8	234.2	186.267	283.267	232.867	1.52076	1.25018	0.822076	0.00639319	0.0384328	0.0687288	2.19428	1.4153	1.16286	0.604791	0.322135	-0.282657
	P33991	DNA replication licensing factor MCM4 OS=Homo sapiens OX=9606 GN=MCM4 PE=1 SV=5	MCM4	1	1	1	1	96.5	305.7	345.2	354.2	595.5	545.2	508.7	443.7	400	411.6	335.033	549.8	418.433	1.64103	1.24893	0.761065	0.00182966	0.0136002	0.00978469	2.73763	1.86645	2.00945	0.714602	0.320693	-0.393909
	P09874	Poly [ADP-ribose] polymerase 1 OS=Homo sapiens OX=9606 GN=PARP1 PE=1 SV=4	PARP1	5	5	5	5	113	467.5	496.3	513.1	791.4	830.4	669.5	662.7	553	628.2	492.3	763.767	614.633	1.55143	1.24849	0.80474	0.00568551	0.0250405	0.0627253	2.24523	1.60136	1.20256	0.633594	0.320188	-0.313406
	O00154	Cytosolic acyl coenzyme A thioester hydrolase OS=Homo sapiens OX=9606 GN=ACOT7 PE=1 SV=3	ACOT7	2	1	1	1	41.8	204.8	235.5	227.5	403.3	358.6	308.5	295.9	268	269.7	222.6	356.8	277.867	1.60288	1.24828	0.778774	0.00968891	0.012762	0.0520275	2.01372	1.89408	1.28377	0.680662	0.319939	-0.360723
	O43175	D-3-phosphoglycerate dehydrogenase OS=Homo sapiens OX=9606 GN=PHGDH PE=1 SV=4	PHGDH	4	2	2	2	56.6	149.9	168	165.1	279.8	300.3	238.4	205.2	203.7	193.4	161	272.833	200.767	1.69462	1.247	0.735858	0.00420588	0.00410045	0.0178583	2.37614	2.38717	1.74816	0.760959	0.318459	-0.4425
	P46782	40S ribosomal protein S5 OS=Homo sapiens OX=9606 GN=RPS5 PE=1 SV=4	RPS5	4	1	1	1	22.9	437.1	424.7	426.4	658.3	696.8	657.6	496.8	585.4	523.9	429.4	670.9	535.367	1.56241	1.24678	0.797983	5.77359e-05	0.0161412	0.00976508	4.23855	1.79207	2.01032	0.643776	0.318205	-0.32557
	P0DPH7	Tubulin alpha-3C chain OS=Homo sapiens OX=9606 GN=TUBA3C PE=1 SV=1	TUBA3C	18	7	15	7	49.9	1603.8	1650.9	1753.6	3105	3027.8	2479.7	2111.9	2034.9	2085.6	1669.43	2870.83	2077.47	1.71965	1.24441	0.723646	0.00399059	0.00119622	0.0160716	2.39896	2.92219	1.79394	0.782111	0.315467	-0.466644
	P07741	Adenine phosphoribosyltransferase OS=Homo sapiens OX=9606 GN=APRT PE=1 SV=2	APRT	9	2	2	2	19.6	254	252.1	242.5	408.5	424.4	367.6	323.1	302.7	305.3	249.533	400.167	310.367	1.60366	1.24379	0.775594	0.000955566	0.00115254	0.00768649	3.01974	2.93834	2.11427	0.681368	0.314741	-0.366627
	P32189	Glycerol kinase OS=Homo sapiens OX=9606 GN=GK PE=1 SV=3	GK	5	3	3	3	61.2	255.2	264.4	264.5	461.3	499.8	454.7	329.4	325.4	319.7	261.367	471.933	324.833	1.80564	1.24283	0.688303	0.000127137	0.000109165	0.000509436	3.89573	3.96192	3.29291	0.852508	0.313625	-0.538883
	P63244	Receptor of activated protein C kinase 1 OS=Homo sapiens OX=9606 GN=RACK1 PE=1 SV=3	RACK1	18	5	6	5	35.1	654.1	681.3	703.3	1119.4	1066.9	968.3	827.5	860.6	838.6	679.567	1051.53	842.233	1.54736	1.23937	0.800957	0.00132651	0.000702838	0.00991345	2.87729	3.15314	2.00378	0.629808	0.309605	-0.320203
	P31153	S-adenosylmethionine synthase isoform type-2 OS=Homo sapiens OX=9606 GN=MAT2A PE=1 SV=1	MAT2A	4	2	2	2	43.6	224.3	238.7	246.5	386.3	403.9	333.8	294.9	280.3	302.3	236.5	374.667	292.5	1.58421	1.23679	0.780694	0.00330247	0.00363609	0.0202866	2.48116	2.43937	1.69279	0.663767	0.306596	-0.357171
	Q14566	DNA replication licensing factor MCM6 OS=Homo sapiens OX=9606 GN=MCM6 PE=1 SV=1	MCM6	5	4	4	4	92.8	396.4	416.5	398.5	647.9	662.3	554.6	496.9	503.5	490.9	403.8	621.6	497.1	1.53938	1.23105	0.79971	0.00316984	0.000221084	0.0214497	2.49896	3.65544	1.66858	0.622346	0.299895	-0.32245
	P62826	GTP-binding nuclear protein Ran OS=Homo sapiens OX=9606 GN=RAN PE=1 SV=3	RAN	13	3	4	3	24.4	497	514.2	579.1	925.1	821.2	793.9	648.3	685.7	618	530.1	846.733	650.667	1.59731	1.22744	0.768443	0.00255827	0.0191525	0.0116422	2.59205	1.71777	1.93397	0.675643	0.295654	-0.379989
	P61978	Heterogeneous nuclear ribonucleoprotein K OS=Homo sapiens OX=9606 GN=HNRNPK PE=1 SV=1	HNRNPK	4	2	2	2	50.9	417	445.3	414.3	623.3	732.4	602.1	569.7	469.5	527.7	425.533	652.6	522.3	1.5336	1.2274	0.800337	0.00546025	0.034434	0.0588016	2.26279	1.46301	1.23061	0.616927	0.295607	-0.32132
	Q14683	Structural maintenance of chromosomes protein 1A OS=Homo sapiens OX=9606 GN=SMC1A PE=1 SV=2	SMC1A	3	3	4	3	143.1	98.1	93.4	99.1	168.6	173.4	152.6	123.1	107.2	125.8	96.8667	164.867	118.7	1.702	1.2254	0.719976	0.000479984	0.0227341	0.00570843	3.31877	1.64332	2.24348	0.767228	0.293248	-0.47398
	Q5T9A4	ATPase family AAA domain-containing protein 3B OS=Homo sapiens OX=9606 GN=ATAD3B PE=1 SV=1	ATAD3B	4	3	3	3	72.5	169.4	159.6	200.1	271.6	278.7	241.8	210.2	226	211.5	176.367	264.033	215.9	1.49707	1.22415	0.8177	0.00620723	0.0402179	0.0177513	2.2071	1.39558	1.75077	0.582142	0.291785	-0.290357
	P50991	T-complex protein 1 subunit delta OS=Homo sapiens OX=9606 GN=CCT4 PE=1 SV=4	CCT4	12	6	8	6	57.9	655.5	703.3	708.2	1173.1	1087.6	915.6	879.5	808.2	838.3	689	1058.77	842	1.53667	1.22206	0.795265	0.00885731	0.00455412	0.0507575	2.0527	2.3416	1.2945	0.619809	0.289316	-0.330493
	O43242	26S proteasome non-ATPase regulatory subunit 3 OS=Homo sapiens OX=9606 GN=PSMD3 PE=1 SV=2	PSMD3	8	3	3	3	60.9	227.2	220.7	232.2	399.4	399	334.2	295.9	248	284.9	226.7	377.533	276.267	1.66534	1.21864	0.731768	0.00233784	0.0289748	0.0177594	2.63118	1.53798	1.75057	0.73582	0.285277	-0.450543
	P48643	T-complex protein 1 subunit epsilon OS=Homo sapiens OX=9606 GN=CCT5 PE=1 SV=1	CCT5	3	2	2	2	59.6	214.5	255.4	228.6	396.7	398.9	333.1	304.8	272.1	274.1	232.833	376.233	283.667	1.61589	1.21832	0.753965	0.0043701	0.0336027	0.0182731	2.35951	1.47363	1.73819	0.69233	0.284899	-0.407431
	Q9UJS0	Calcium-binding mitochondrial carrier protein Aralar2 OS=Homo sapiens OX=9606 GN=SLC25A13 PE=1 SV=2	SLC25A13	2	1	1	1	74.1	88.7	113.1	109.6	170.6	171	159.1	129.2	128	121.4	103.8	166.9	126.2	1.6079	1.2158	0.756141	0.0018036	0.0487064	0.000896318	2.74386	1.31241	3.04754	0.685178	0.281905	-0.403272
	Q15084	Protein disulfide-isomerase A6 OS=Homo sapiens OX=9606 GN=PDIA6 PE=1 SV=1	PDIA6	7	3	3	3	48.1	192.5	209.1	209.5	305.5	326.4	274.2	249.7	245.4	247.3	203.7	302.033	247.467	1.48274	1.21486	0.819336	0.00369509	0.00158612	0.0230563	2.43238	2.79966	1.63721	0.568262	0.280788	-0.287474
	P26196	Probable ATP-dependent RNA helicase DDX6 OS=Homo sapiens OX=9606 GN=DDX6 PE=1 SV=2	DDX6	7	2	2	2	54.4	321.9	324.6	345.9	464.1	531	409.6	424.7	361.5	418.6	330.8	468.233	401.6	1.41546	1.21403	0.857692	0.0186757	0.0301766	0.17498	1.72872	1.52033	0.757013	0.501268	0.2798	-0.221468
	P40227	T-complex protein 1 subunit zeta OS=Homo sapiens OX=9606 GN=CCT6A PE=1 SV=3	CCT6A	8	5	6	5	58	1301.8	1366.6	1433.8	2375.1	1977.3	1791.7	1725.9	1602.2	1643	1367.4	2048.03	1657.03	1.49776	1.21181	0.809085	0.018122	0.0053399	0.0903156	1.74179	2.27247	1.04424	0.582804	0.277167	-0.305637
	Q15717	ELAV-like protein 1 OS=Homo sapiens OX=9606 GN=ELAVL1 PE=1 SV=2	ELAVL1	6	2	2	2	36.1	207.4	261.1	244.6	468.4	406.2	368.3	289.1	279.1	294.8	237.7	414.3	287.667	1.74295	1.21021	0.694344	0.00602192	0.0390611	0.0127743	2.22027	1.40826	1.89366	0.801534	0.275256	-0.526278
	P68104	Elongation factor 1-alpha 1 OS=Homo sapiens OX=9606 GN=EEF1A1 PE=1 SV=1	EEF1A1	31	11	19	11	50.1	1864.3	1910.9	1750.5	3278.7	2947.3	2473.6	2388.1	2138.2	2155.2	1841.9	2899.87	2227.17	1.57439	1.20917	0.768024	0.0113578	0.01468	0.0528794	1.9447	1.83327	1.27671	0.654792	0.274015	-0.380777
	Q9UMR2	ATP-dependent RNA helicase DDX19B OS=Homo sapiens OX=9606 GN=DDX19B PE=1 SV=1	DDX19B	2	1	1	1	53.9	50	46.9	47.5	86.2	85.4	77.9	56.5	58.6	58.8	48.1333	83.1667	57.9667	1.72784	1.20429	0.696994	0.000237614	0.00121176	0.000780623	3.62413	2.91658	3.10756	0.788969	0.268187	-0.520782
	Q8NBK3	Formylglycine-generating enzyme OS=Homo sapiens OX=9606 GN=SUMF1 PE=1 SV=3	SUMF1	3	1	1	1	40.5	16	18.5	19.2	23.2	26.9	23.8	22.5	20.4	21.6	17.9	24.6333	21.5	1.37616	1.20112	0.872801	0.0109801	0.0348028	0.0732189	1.95939	1.45839	1.13538	0.460652	0.264377	-0.196275
	Q08211	ATP-dependent RNA helicase A OS=Homo sapiens OX=9606 GN=DHX9 PE=1 SV=4	DHX9	7	7	7	7	140.9	660.6	579	609.1	996.8	944.1	825.6	771.6	736.4	705.5	616.233	922.167	737.833	1.49646	1.19733	0.800108	0.00544128	0.0163645	0.027103	2.2643	1.7861	1.56698	0.581551	0.259818	-0.321733
	Q9UHI6	Probable ATP-dependent RNA helicase DDX20 OS=Homo sapiens OX=9606 GN=DDX20 PE=1 SV=2	DDX20	1	1	1	1	92.2	74.6	72.5	77.8	123.3	132.2	91.9	93.4	88.4	86.1	74.9667	115.8	89.3	1.54469	1.1912	0.771157	0.0295314	0.00565211	0.0996341	1.52972	2.24779	1.00159	0.627314	0.252411	-0.374903
	Q9UBE0	SUMO-activating enzyme subunit 1 OS=Homo sapiens OX=9606 GN=SAE1 PE=1 SV=1	SAE1	4	2	2	2	38.4	299.2	284.6	334.3	431.1	475.3	364.5	374.7	345.6	370.7	306.033	423.633	363.667	1.38427	1.18832	0.858447	0.0293716	0.0292424	0.147623	1.53207	1.53399	0.830847	0.469127	0.248928	-0.220199
	P41091	Eukaryotic translation initiation factor 2 subunit 3 OS=Homo sapiens OX=9606 GN=EIF2S3 PE=1 SV=3	EIF2S3	4	2	2	2	51.1	134.3	114.6	122.8	166.9	184.3	166.1	145.8	153.5	142.1	123.9	172.433	147.133	1.39171	1.18752	0.853277	0.00415502	0.024765	0.0206741	2.38143	1.60616	1.68457	0.476863	0.247948	-0.228915
	P62195	26S proteasome regulatory subunit 8 OS=Homo sapiens OX=9606 GN=PSMC5 PE=1 SV=1	PSMC5	9	3	3	3	45.6	260.6	231.8	247.8	433.7	447.8	388.2	303.9	282.6	290	246.733	423.233	292.167	1.71535	1.18414	0.690321	0.000878768	0.012024	0.00233228	3.05613	1.91995	2.63222	0.778501	0.243839	-0.534662
	P62888	60S ribosomal protein L30 OS=Homo sapiens OX=9606 GN=RPL30 PE=1 SV=2	RPL30	8	1	2	1	12.8	74.5	69.6	72.7	104.8	104.6	87.4	90.4	79.2	86.5	72.2667	98.9333	85.3667	1.369	1.18127	0.862871	0.010923	0.021611	0.110377	1.96166	1.66533	0.95712	0.453126	0.240342	-0.212784
	Q12931	Heat shock protein 75 kDa, mitochondrial OS=Homo sapiens OX=9606 GN=TRAP1 PE=1 SV=3	TRAP1	8	5	7	5	80.1	429.5	479.8	465.8	757.6	748.9	673.2	557.4	517.3	547.5	458.367	726.567	540.733	1.58512	1.1797	0.744231	0.00094683	0.0128329	0.00320097	3.02373	1.89168	2.49472	0.664593	0.238415	-0.426178
	Q92878	DNA repair protein RAD50 OS=Homo sapiens OX=9606 GN=RAD50 PE=1 SV=1	RAD50	2	3	3	3	153.8	127.5	111.7	123.1	187.1	185.5	180.1	149.5	134.9	141.8	120.767	184.233	142.067	1.52553	1.17637	0.771124	0.000251426	0.0280406	0.000867216	3.59959	1.55221	3.06187	0.609312	0.234346	-0.374966
	Q13151	Heterogeneous nuclear ribonucleoprotein A0 OS=Homo sapiens OX=9606 GN=HNRNPA0 PE=1 SV=1	HNRNPA0	23	6	9	6	30.8	834.1	864.2	919.8	1369.3	1401.5	1151.5	1079.2	995.8	999.4	872.7	1307.43	1024.8	1.49815	1.17429	0.783826	0.00619641	0.0147589	0.0272523	2.20786	1.83095	1.5646	0.58318	0.231785	-0.351395
	P40937	Replication factor C subunit 5 OS=Homo sapiens OX=9606 GN=RFC5 PE=1 SV=1	RFC5	5	2	2	2	38.5	144.9	157.2	153.4	269.7	235.6	248.8	182.2	164.5	185.1	151.833	251.367	177.267	1.65554	1.16751	0.705212	0.000709481	0.0262986	0.00331643	3.14906	1.58007	2.47933	0.727305	0.223433	-0.503872
	P52701	DNA mismatch repair protein Msh6 OS=Homo sapiens OX=9606 GN=MSH6 PE=1 SV=2	MSH6	1	1	1	1	152.7	53.4	51.1	49.9	73.2	73.9	70.2	62.5	56.8	59.1	51.4667	72.4333	59.4667	1.40738	1.15544	0.820985	0.000164444	0.0147766	0.00295686	3.78398	1.83043	2.52917	0.493015	0.208443	-0.284573
	P17987	T-complex protein 1 subunit alpha OS=Homo sapiens OX=9606 GN=TCP1 PE=1 SV=1	TCP1	19	10	11	10	60.3	1215	1236.3	1229.9	1971.8	1881.7	1615	1525.5	1374.3	1352.1	1227.07	1822.83	1417.3	1.48552	1.15503	0.777526	0.00515029	0.0256134	0.0279296	2.28817	1.59153	1.55393	0.570969	0.207932	-0.363037
	Q92841	Probable ATP-dependent RNA helicase DDX17 OS=Homo sapiens OX=9606 GN=DDX17 PE=1 SV=2	DDX17	10	7	7	4	80.2	436	458.9	505.2	703.7	673	617.4	539.9	530.3	542.7	466.7	664.7	537.633	1.42426	1.15199	0.808836	0.0036447	0.0266027	0.00761644	2.43834	1.57507	2.11825	0.510208	0.204127	-0.306081
	Q00325	Phosphate carrier protein, mitochondrial OS=Homo sapiens OX=9606 GN=SLC25A3 PE=1 SV=2	SLC25A3	8	3	4	3	40.1	193.1	206.8	216.9	363.4	344.5	326.5	243.3	229.3	235.8	205.6	344.8	236.133	1.67704	1.14851	0.684841	0.000392504	0.0187957	0.000675261	3.40616	1.72594	3.17053	0.74592	0.199761	-0.546158
	P12004	Proliferating cell nuclear antigen OS=Homo sapiens OX=9606 GN=PCNA PE=1 SV=1	PCNA	26	6	6	6	28.8	1074.2	1153	1160.1	1840.9	1606.7	1417.8	1353.2	1281.3	1236.3	1129.1	1621.8	1290.27	1.43637	1.14274	0.795577	0.0171302	0.0211785	0.0594126	1.76624	1.6741	1.22612	0.522423	0.192496	-0.329927
	P04350	Tubulin beta-4A chain OS=Homo sapiens OX=9606 GN=TUBB4A PE=1 SV=2	TUBB4A	21	7	8	2	49.6	222.5	225.2	235	344.7	365.8	283.4	267	258	252.2	227.567	331.3	259.067	1.45584	1.13842	0.78197	0.0142728	0.00537429	0.0450321	1.84549	2.26968	1.34648	0.541849	0.187034	-0.354815
	P33993	DNA replication licensing factor MCM7 OS=Homo sapiens OX=9606 GN=MCM7 PE=1 SV=4	MCM7	6	4	6	4	81.3	335.1	345.5	359.6	564.9	534.8	456.4	388.5	395.4	398.8	346.733	518.7	394.233	1.49596	1.13699	0.760041	0.00654344	0.00353813	0.0185862	2.18419	2.45123	1.73081	0.581074	0.185223	-0.395851
	Q13263	Transcription intermediary factor 1-beta OS=Homo sapiens OX=9606 GN=TRIM28 PE=1 SV=5	TRIM28	7	5	5	5	88.5	278.8	302.9	296.9	411.2	449.2	374.3	336.4	327.4	335.1	292.867	411.567	332.967	1.4053	1.13692	0.809022	0.00649238	0.00669055	0.0226609	2.1876	2.17454	1.64472	0.490882	0.185134	-0.305748
	Q13085	Acetyl-CoA carboxylase 1 OS=Homo sapiens OX=9606 GN=ACACA PE=1 SV=2	ACACA	31	62	110	50	265.4	11575.9	12248.5	12949.1	15210	15640.5	14346	13441.4	13312.6	13763.5	12257.8	15065.5	13505.8	1.22905	1.10181	0.896474	0.00693969	0.0406551	0.0180708	2.15866	1.39088	1.74302	0.297545	0.139879	-0.157666
	P60981	Destrin OS=Homo sapiens OX=9606 GN=DSTN PE=1 SV=3	DSTN	8	1	1	1	18.5	56	56.7	52.3	72.6	85	64.9	62.8	59.2	59	55	74.1667	60.3333	1.34848	1.09697	0.813483	0.033278	0.0442234	0.0818696	1.47784	1.35435	1.08688	0.431339	0.133524	-0.297816
	Q9UMX5	Neudesin OS=Homo sapiens OX=9606 GN=NENF PE=1 SV=1	NENF	14	2	2	2	18.8	218.5	262.7	267.9	288	263.8	235	197.2	181.9	194.5	249.7	262.267	191.2	1.05033	0.765719	0.729029	0.59706	0.0232818	0.0113878	0.223982	1.63298	1.94356	0.0708386	-0.385113	-0.455952
P > 0.05	O00264	Membrane-associated progesterone receptor component 1 OS=Homo sapiens OX=9606 GN=PGRMC1 PE=1 SV=3	PGRMC1	10	1	1	1	21.7	35.4	49.6	44.3	51.8	92.2	78.5	75.5	60.9	54.7	43.1	74.1667	63.7	1.7208	1.47796	0.858876	0.0687591	0.0501636	0.477428	1.16267	1.29961	0.321092	0.783083	0.563606	-0.219478
	P62820	Ras-related protein Rab-1A OS=Homo sapiens OX=9606 GN=RAB1A PE=1 SV=3	RAB1A	13	3	3	3	22.7	127.6	111.6	108.8	196	192.3	149.6	162.8	134.8	138.3	116	179.3	145.3	1.54569	1.25259	0.810374	0.0167254	0.0503251	0.120796	1.77662	1.29822	0.917947	0.628251	0.32491	-0.303341
	P84090	Enhancer of rudimentary homolog OS=Homo sapiens OX=9606 GN=ERH PE=1 SV=1	ERH	7	1	1	1	12.3	72.9	81.9	57.9	116.8	136.7	134.1	111.8	87.7	95.5	70.9	129.2	98.3333	1.82228	1.38693	0.761094	0.00341191	0.0512957	0.0309541	2.467	1.28992	1.50928	0.865749	0.471895	-0.393854
	Q9NZB2	Constitutive coactivator of PPAR-gamma-like protein 1 OS=Homo sapiens OX=9606 GN=FAM120A PE=1 SV=2	FAM120A	2	1	1	1	121.8	119.3	90.4	95	141.2	196.1	160.5	120.4	143	132.1	101.567	165.933	131.833	1.63374	1.298	0.794496	0.0249801	0.0524715	0.12085	1.60241	1.28008	0.917753	0.708177	0.376288	-0.331889
	P41214	Eukaryotic translation initiation factor 2D OS=Homo sapiens OX=9606 GN=EIF2D PE=1 SV=3	EIF2D	4	2	2	2	64.7	28	34.3	35.5	47.6	52.3	48.5	44.4	37.4	41.2	32.6	49.4667	41	1.51738	1.25767	0.828841	0.0035138	0.0527227	0.0270481	2.45422	1.278	1.56786	0.601585	0.330752	-0.270833
	Q9NTJ3	Structural maintenance of chromosomes protein 4 OS=Homo sapiens OX=9606 GN=SMC4 PE=1 SV=2	SMC4	2	2	3	2	147.1	11.1	13.6	13.1	18.8	16.9	16.4	19.2	15.4	15.3	12.6	17.3667	16.6333	1.37831	1.32011	0.957774	0.010752	0.0540805	0.645638	1.96851	1.26696	0.190011	0.462897	0.400654	-0.0622436
	P46781	40S ribosomal protein S9 OS=Homo sapiens OX=9606 GN=RPS9 PE=1 SV=3	RPS9	16	3	3	3	22.6	104	119.1	195.1	183.9	313.1	238.2	195.1	247.2	237.1	139.4	245.067	226.467	1.75801	1.62458	0.924102	0.0872462	0.054766	0.671462	1.05925	1.26149	0.172979	0.813944	0.700068	-0.113876
	Q99959	Plakophilin-2 OS=Homo sapiens OX=9606 GN=PKP2 PE=1 SV=2	PKP2	4	4	4	4	97.4	100.9	92.5	81.9	127.3	144.5	125.8	124.5	138.7	104.2	91.7667	132.533	122.467	1.44424	1.33454	0.924044	0.00743644	0.0547697	0.437031	2.12863	1.26146	0.359488	0.530313	0.416347	-0.113966
	P17931	Galectin-3 OS=Homo sapiens OX=9606 GN=LGALS3 PE=1 SV=5	LGALS3	6	1	1	1	26.1	95.2	62.4	58.2	109.4	271.5	205.7	98.6	104.6	111.6	71.9333	195.533	104.933	2.71826	1.45876	0.536652	0.0634128	0.054871	0.12746	1.19782	1.26066	0.894624	1.44268	0.544741	-0.897942
	P11274	Breakpoint cluster region protein OS=Homo sapiens OX=9606 GN=BCR PE=1 SV=2	BCR	1	1	1	1	142.7	18	18.3	17.2	39.2	45.4	32.1	33.4	24.6	22.5	17.8333	38.9	26.8333	2.18131	1.50467	0.689803	0.00545974	0.0550785	0.0767771	2.26283	1.25902	1.11477	1.12519	0.58945	-0.535744
	P48729	Casein kinase I isoform alpha OS=Homo sapiens OX=9606 GN=CSNK1A1 PE=1 SV=2	CSNK1A1	6	1	1	1	38.9	17.2	13.2	16.6	32.6	33.6	34.4	24.9	18.1	25.4	15.6667	33.5333	22.8	2.14043	1.45532	0.67992	0.000188291	0.0553354	0.011236	3.72517	1.257	1.94939	1.0979	0.541336	-0.556562
	Q16778	Histone H2B type 2-E OS=Homo sapiens OX=9606 GN=H2BC21 PE=1 SV=3	HIST2H2BE	12	2	2	2	13.9	576.9	494.6	414	517.3	866.8	702.4	585.1	767.5	705.2	495.167	695.5	685.933	1.40458	1.38526	0.986245	0.146432	0.055379	0.937299	0.834364	1.25665	0.028122	0.490136	0.470154	-0.0199821
	Q99623	Prohibitin-2 OS=Homo sapiens OX=9606 GN=PHB2 PE=1 SV=2	PHB2	8	3	3	3	33.3	153.2	154.7	151.8	229.7	237.3	199.1	171.3	158	178	153.233	222.033	169.1	1.44899	1.10355	0.761597	0.0041856	0.0556529	0.0154783	2.37824	1.25451	1.81028	0.535046	0.142146	-0.3929
	P38159	RNA-binding motif protein, X chromosome OS=Homo sapiens OX=9606 GN=RBMX PE=1 SV=3	RBMX	13	6	6	6	42.3	42.8	40.9	61.6	69.7	87.7	83.9	60.1	83.3	83.7	48.4333	80.4333	75.7	1.6607	1.56297	0.941152	0.0203169	0.0559582	0.645539	1.69214	1.25214	0.190078	0.731793	0.644293	-0.0875002
	O43491	Band 4.1-like protein 2 OS=Homo sapiens OX=9606 GN=EPB41L2 PE=1 SV=1	EPB41L2	1	1	1	1	112.5	20.9	23.4	22.4	41.3	47.4	37.2	35.1	27.1	26.8	22.2333	41.9667	29.6667	1.88756	1.33433	0.70691	0.00294386	0.0574564	0.037699	2.53108	1.24066	1.42367	0.91652	0.416119	-0.500401
	P62987	Ubiquitin-60S ribosomal protein L40 OS=Homo sapiens OX=9606 GN=UBA52 PE=1 SV=2	UBA52	14	2	2	2	14.7	88.5	74.8	107.7	142.3	149.5	114.5	115.2	112.1	128.6	90.3333	135.433	118.633	1.49926	1.31328	0.875954	0.0344943	0.0588012	0.22799	1.46225	1.23061	0.642085	0.584253	0.393179	-0.191073
	Q6P1M0	Long-chain fatty acid transport protein 4 OS=Homo sapiens OX=9606 GN=SLC27A4 PE=1 SV=1	SLC27A4	1	1	1	1	72	77.5	71.1	55.5	131.9	138.1	112.5	83.9	85.7	86	68.0333	127.5	85.2	1.87408	1.25233	0.668235	0.00416977	0.059145	0.00544783	2.37989	1.22808	2.26378	0.906184	0.324612	-0.581572
	P14923	Junction plakoglobin OS=Homo sapiens OX=9606 GN=JUP PE=1 SV=3	JUP	23	14	20	14	81.7	2066.6	1382.8	1464.9	1582.6	4027	1389	2212.5	2299.3	2131.1	1638.1	2332.87	2214.3	1.42413	1.35175	0.949176	0.47203	0.0595628	0.89584	0.32603	1.22502	0.0477694	0.51008	0.434827	-0.0752532
	P53007	Tricarboxylate transport protein, mitochondrial OS=Homo sapiens OX=9606 GN=SLC25A1 PE=1 SV=2	SLC25A1	3	1	1	1	34	45.2	52.8	61.4	85.5	97.8	86.6	63.8	82.7	69.5	53.1333	89.9667	72	1.69322	1.35508	0.800296	0.00381724	0.0609413	0.0583625	2.41825	1.21509	1.23387	0.759773	0.43838	-0.321394
	Q96RP9	Elongation factor G, mitochondrial OS=Homo sapiens OX=9606 GN=GFM1 PE=1 SV=2	GFM1	3	2	2	2	83.4	54.8	49.6	55.4	84.1	92.6	73.8	64	57.3	59.4	53.2667	83.5	60.2333	1.56758	1.13079	0.721357	0.00621981	0.0614896	0.0158329	2.20622	1.2112	1.80044	0.648543	0.177329	-0.471214
	Q92900	Regulator of nonsense transcripts 1 OS=Homo sapiens OX=9606 GN=UPF1 PE=1 SV=2	UPF1	2	3	4	3	124.3	346.9	331.5	370.2	444.6	471.9	449.2	445.8	381.1	395.5	349.533	455.233	407.467	1.3024	1.16574	0.895072	0.00167686	0.0624816	0.0888927	2.7755	1.20425	1.05113	0.381176	0.221252	-0.159924
	Q6UB35	Monofunctional C1-tetrahydrofolate synthase, mitochondrial OS=Homo sapiens OX=9606 GN=MTHFD1L PE=1 SV=1	MTHFD1L	1	2	2	1	105.7	67	63	72.6	79.6	97.3	94.1	74.8	73.6	79.4	67.5333	90.3333	75.9333	1.33761	1.12438	0.84059	0.0203336	0.0634975	0.0656949	1.69178	1.19724	1.18247	0.419659	0.169134	-0.250525
	P36776	Lon protease homolog, mitochondrial OS=Homo sapiens OX=9606 GN=LONP1 PE=1 SV=2	LONP1	1	1	1	1	106.4	35.1	31.9	31.5	67.4	53.7	48.3	80.4	49.3	48.8	32.8333	56.4667	59.5	1.7198	1.81218	1.05372	0.0151432	0.0642148	0.811321	1.81978	1.19236	0.0908072	0.782238	0.857728	0.0754902
	Q15286	Ras-related protein Rab-35 OS=Homo sapiens OX=9606 GN=RAB35 PE=1 SV=1	RAB35	11	2	2	2	23	354.2	399.9	378.2	594.5	609.5	494.8	475.7	399.5	458.6	377.433	566.267	444.6	1.50031	1.17796	0.785142	0.00789837	0.0649433	0.0466178	2.10246	1.18747	1.33145	0.58526	0.236286	-0.348974
	Q9H0D6	5'-3' exoribonuclease 2 OS=Homo sapiens OX=9606 GN=XRN2 PE=1 SV=1	XRN2	1	1	1	1	108.5	23.7	20.1	21.5	33.2	36	44.7	24.7	40.4	37.2	21.7667	37.9667	34.1	1.74426	1.56662	0.898156	0.0110037	0.0656795	0.548671	1.95846	1.18257	0.260688	0.802613	0.647651	-0.154962
	Q9UBF2	Coatomer subunit gamma-2 OS=Homo sapiens OX=9606 GN=COPG2 PE=1 SV=1	COPG2	2	2	2	1	97.6	27.6	26	29.5	49.8	52.8	46.5	36.2	29.5	37.4	27.7	49.7	34.3667	1.79422	1.24067	0.691482	0.000453542	0.0661813	0.00741544	3.34338	1.17926	2.12986	0.84336	0.311124	-0.532236
	P20339	Ras-related protein Rab-5A OS=Homo sapiens OX=9606 GN=RAB5A PE=1 SV=2	RAB5A	11	2	2	1	23.6	14.2	11.6	8.8	16.3	22.1	14	17.6	14.1	17.4	11.5333	17.4667	16.3667	1.51445	1.41908	0.937023	0.107581	0.0663159	0.700818	0.968263	1.17838	0.154395	0.598795	0.504951	-0.0938438
	O95394	Phosphoacetylglucosamine mutase OS=Homo sapiens OX=9606 GN=PGM3 PE=1 SV=1	PGM3	4	2	2	2	59.8	50.5	37.1	41.3	70.7	86.1	55.2	56.2	57.4	49.8	42.9667	70.6667	54.4667	1.64469	1.26765	0.770755	0.0469345	0.0670288	0.153975	1.32851	1.17374	0.81255	0.717812	0.342156	-0.375656
	Q13613	Myotubularin-related protein 1 OS=Homo sapiens OX=9606 GN=MTMR1 PE=1 SV=4	MTMR1	3	2	2	2	74.6	11.5	9.4	7	18.1	28.7	16	13.6	12.6	12	9.3	20.9333	12.7333	2.2509	1.36918	0.60828	0.0483104	0.0677944	0.107016	1.31596	1.16881	0.970552	1.1705	0.453308	-0.717192
	Q9Y6K9	NF-kappa-B essential modulator OS=Homo sapiens OX=9606 GN=IKBKG PE=1 SV=2	IKBKG	2	1	1	1	48.2	29.5	24.3	21.8	42	56.8	40.1	45.3	47.4	29.1	25.2	46.3	40.6	1.8373	1.61111	0.87689	0.021341	0.0682423	0.506908	1.67078	1.16595	0.295071	0.877588	0.688056	-0.189532
	Q15388	Mitochondrial import receptor subunit TOM20 homolog OS=Homo sapiens OX=9606 GN=TOMM20 PE=1 SV=1	TOMM20	5	1	1	1	16.3	92.9	67.5	85.5	162.1	186.2	151	108.7	109.1	94.5	81.9667	166.433	104.1	2.0305	1.27003	0.625476	0.00276311	0.0685378	0.00552083	2.5586	1.16407	2.258	1.02184	0.344861	-0.676974
	Q9NP81	Serine--tRNA ligase, mitochondrial OS=Homo sapiens OX=9606 GN=SARS2 PE=1 SV=1	SARS2	2	1	1	1	58.2	26.6	34.6	33.5	34.4	35.4	29.8	23.5	24.9	26.6	31.5667	33.2	25	1.05174	0.791975	0.753012	0.61956	0.0689871	0.0134831	0.207917	1.16123	1.87021	0.0727813	-0.336474	-0.409255
	P62917	60S ribosomal protein L8 OS=Homo sapiens OX=9606 GN=RPL8 PE=1 SV=2	RPL8	12	3	3	3	28	224.2	262.7	510.9	426.7	783.5	535.7	500.8	794.3	611.1	332.6	581.967	635.4	1.74975	1.9104	1.09182	0.14642	0.0711901	0.714251	0.8344	1.14758	0.146149	0.807148	0.933877	0.126729
	Q9NU22	Midasin OS=Homo sapiens OX=9606 GN=MDN1 PE=1 SV=2	MDN1	0	1	1	1	632.4	47.4	47.5	41.9	88.2	100.1	86.3	78.6	50.7	68.4	45.6	91.5333	65.9	2.00731	1.44518	0.719956	0.000613185	0.0720696	0.0498667	3.21241	1.14225	1.30219	1.00526	0.531245	-0.474019
	P15880	40S ribosomal protein S2 OS=Homo sapiens OX=9606 GN=RPS2 PE=1 SV=2	RPS2	6	2	2	2	31.3	254.6	326.4	547.2	428.4	868.6	619.6	525.8	696	645.5	376.067	638.867	622.433	1.69881	1.65511	0.974277	0.165002	0.072158	0.91035	0.782511	1.14172	0.0407917	0.764526	0.726931	-0.0375955
	Q8WWK9	Cytoskeleton-associated protein 2 OS=Homo sapiens OX=9606 GN=CKAP2 PE=1 SV=1	CKAP2	5	3	3	3	76.9	78.7	86.1	103	182.9	177.9	169.3	147.5	106.7	116.9	89.2667	176.7	123.7	1.97946	1.38574	0.700057	0.000441322	0.0725467	0.0146969	3.35524	1.13938	1.83278	0.985109	0.470652	-0.514457
	Q9BQ52	Zinc phosphodiesterase ELAC protein 2 OS=Homo sapiens OX=9606 GN=ELAC2 PE=1 SV=2	ELAC2	1	1	1	1	92.2	66.4	45.3	57.4	85.3	76.3	61.4	75.8	81.4	66.2	56.3667	74.3333	74.4667	1.31875	1.32111	1.00179	0.124646	0.0746776	0.987897	0.904321	1.12681	0.00528812	0.399167	0.401753	0.00258548
	O60942	mRNA-capping enzyme OS=Homo sapiens OX=9606 GN=RNGTT PE=1 SV=1	RNGTT	2	1	1	1	68.5	12.4	17.1	10.6	27.4	24.8	21.8	20.2	19.2	16.6	13.3667	24.6667	18.6667	1.84539	1.39651	0.756757	0.0110199	0.0749282	0.0365526	1.95782	1.12535	1.43708	0.883923	0.481825	-0.402098
	P62269	40S ribosomal protein S18 OS=Homo sapiens OX=9606 GN=RPS18 PE=1 SV=3	RPS18	7	1	1	1	17.7	47.7	37.9	27.8	54.9	67	48	49	53.9	53	37.8	56.6333	51.9667	1.49824	1.37478	0.917599	0.0779043	0.0755458	0.462807	1.10844	1.12179	0.3346	0.583265	0.4592	-0.124065
	Q8N1F7	Nuclear pore complex protein Nup93 OS=Homo sapiens OX=9606 GN=NUP93 PE=1 SV=2	NUP93	2	2	2	2	93.4	108.8	122	134.4	263.8	284.1	221	173.8	136.8	148.5	121.733	256.3	153.033	2.10542	1.25712	0.597087	0.00254757	0.0764991	0.00872149	2.59387	1.11634	2.05941	1.07411	0.330122	-0.743988
	Q96A65	Exocyst complex component 4 OS=Homo sapiens OX=9606 GN=EXOC4 PE=1 SV=1	EXOC4	2	2	2	2	110.4	52.1	47.7	47.7	90.7	91.1	81.1	69.5	53.2	60	49.1667	87.6333	60.9	1.78237	1.23864	0.694941	0.000426516	0.0767574	0.00964905	3.37006	1.11488	2.01552	0.833799	0.308762	-0.525038
	Q8N1N4	Keratin, type II cytoskeletal 78 OS=Homo sapiens OX=9606 GN=KRT78 PE=1 SV=2	KRT78	18	9	14	7	56.8	857.1	547.6	523	558.7	1069.1	599.6	805.6	999.7	1045.8	642.567	742.467	950.367	1.15547	1.47902	1.28001	0.636897	0.0774435	0.311269	0.195931	1.11102	0.506863	0.20848	0.564638	0.356158
	Q08554	Desmocollin-1 OS=Homo sapiens OX=9606 GN=DSC1 PE=1 SV=2	DSC1	11	8	9	8	99.9	1396.8	1055.5	1073.2	1098.1	2315.5	1291.1	1360	1612.9	1491.6	1175.17	1568.23	1488.17	1.33448	1.26635	0.948945	0.37461	0.0779431	0.84532	0.426421	1.10822	0.0729788	0.416275	0.340671	-0.0756041
	P11413	Glucose-6-phosphate 1-dehydrogenase OS=Homo sapiens OX=9606 GN=G6PD PE=1 SV=4	G6PD	1	1	1	1	59.2	58.6	42.7	35.9	68.6	75.4	71	68.7	70.7	55.6	45.7333	71.6667	65	1.56706	1.42128	0.906977	0.0208899	0.0791865	0.264137	1.68006	1.10135	0.578172	0.648056	0.507194	-0.140863
	Q5BKZ1	DBIRD complex subunit ZNF326 OS=Homo sapiens OX=9606 GN=ZNF326 PE=1 SV=2	ZNF326	5	3	3	3	65.6	73.5	86.6	97.8	126.3	119.3	121.5	99.5	103	106.7	85.9667	122.367	103.067	1.42342	1.19891	0.842277	0.00763606	0.0798093	0.00275507	2.11713	1.09795	2.55987	0.509361	0.261729	-0.247633
	P62191	26S proteasome regulatory subunit 4 OS=Homo sapiens OX=9606 GN=PSMC1 PE=1 SV=1	PSMC1	2	1	1	1	49.2	27.3	20	24.3	41.4	48.8	43.6	27.8	30.7	36.9	23.8667	44.6	31.8	1.86872	1.3324	0.713004	0.00244545	0.0811178	0.0209731	2.61164	1.09088	1.67834	0.902047	0.41403	-0.488017
	O60812	Heterogeneous nuclear ribonucleoprotein C-like 1 OS=Homo sapiens OX=9606 GN=HNRNPCL1 PE=1 SV=1	HNRNPCL1	3	1	2	1	32.1	42.3	57.9	43.6	44.3	72.6	53.4	69.5	54.7	66	47.9333	56.7667	63.4	1.18428	1.32267	1.11685	0.415029	0.0822359	0.521885	0.381921	1.08494	0.282425	0.244015	0.403454	0.159439
	P51617	Interleukin-1 receptor-associated kinase 1 OS=Homo sapiens OX=9606 GN=IRAK1 PE=1 SV=2	IRAK1	4	2	2	2	76.5	12.7	14.1	13.9	33.2	28.4	31.1	14.4	22.2	22.5	13.5667	30.9	19.7	2.27764	1.45209	0.63754	0.000285483	0.0845611	0.0200921	3.54442	1.07283	1.69697	1.18754	0.538129	-0.649411
	Q7L8L6	FAST kinase domain-containing protein 5, mitochondrial OS=Homo sapiens OX=9606 GN=FASTKD5 PE=1 SV=1	FASTKD5	2	2	2	2	86.5	142.8	155	166.7	247.1	238.1	227.4	176.9	175.9	165.1	154.833	237.533	172.633	1.53412	1.11496	0.726775	0.000761169	0.0864112	0.000685849	3.11852	1.06343	3.16377	0.617414	0.156995	-0.460419
	P26373	60S ribosomal protein L13 OS=Homo sapiens OX=9606 GN=RPL13 PE=1 SV=4	RPL13	9	2	3	2	24.2	177.6	179.5	309.9	257.6	411.7	322.6	292.8	396.2	337.9	222.333	330.633	342.3	1.48711	1.53958	1.03529	0.158413	0.0865006	0.838836	0.80021	1.06298	0.0763229	0.572508	0.622537	0.0500291
	P04264	Keratin, type II cytoskeletal 1 OS=Homo sapiens OX=9606 GN=KRT1 PE=1 SV=6	KRT1	60	29	139	27	66	14488.8	10335.5	8991.4	9165.6	21868.4	9673.7	14758.3	16195	14597	11271.9	13569.2	15183.4	1.20381	1.34702	1.11896	0.634357	0.0866838	0.719228	0.197666	1.06206	0.143133	0.267608	0.429767	0.162159
	Q9Y3T9	Nucleolar complex protein 2 homolog OS=Homo sapiens OX=9606 GN=NOC2L PE=1 SV=4	NOC2L	1	1	1	1	84.9	173.2	144.7	119.4	160	196.3	183.9	173.4	297.3	228.1	145.767	180.067	232.933	1.23531	1.59799	1.29359	0.142788	0.0895171	0.230358	0.845307	1.04809	0.637598	0.30487	0.676256	0.371386
	P43686	26S proteasome regulatory subunit 6B OS=Homo sapiens OX=9606 GN=PSMC4 PE=1 SV=2	PSMC4	2	1	1	1	47.3	109	98.5	95.8	196.4	196.5	169.8	137.8	105.9	127.9	101.1	187.567	123.867	1.85526	1.22519	0.660387	0.000894073	0.0905139	0.00794219	3.04863	1.04328	2.10006	0.89162	0.293005	-0.598615
	P23528	Cofilin-1 OS=Homo sapiens OX=9606 GN=CFL1 PE=1 SV=3	CFL1	11	2	2	2	18.5	125.2	114.4	103.7	190.1	181.7	158.6	143.5	122.7	133.1	114.433	176.8	133.1	1.545	1.16312	0.752828	0.00522603	0.0967175	0.0173547	2.28183	1.0145	1.76058	0.627611	0.218003	-0.409608
	O95140	Mitofusin-2 OS=Homo sapiens OX=9606 GN=MFN2 PE=1 SV=3	MFN2	2	1	1	1	86.3	70.9	75.3	96.3	171.3	161.2	142.9	97.1	117.1	95.8	80.8333	158.467	103.333	1.96041	1.27835	0.652082	0.00244875	0.0973557	0.00695463	2.61106	1.01164	2.15773	0.971157	0.354283	-0.616874
	P05089	Arginase-1 OS=Homo sapiens OX=9606 GN=ARG1 PE=1 SV=2	ARG1	15	5	5	5	34.7	794.4	567.7	640.1	612	1311.7	669.1	779.3	922.8	813.7	667.4	864.267	838.6	1.29498	1.25652	0.970302	0.447659	0.097972	0.915959	0.349052	1.0089	0.0381238	0.372925	0.329431	-0.0434937
	Q15003	Condensin complex subunit 2 OS=Homo sapiens OX=9606 GN=NCAPH PE=1 SV=3	NCAPH	1	1	1	1	82.5	7.8	9.4	13.1	22.5	23.9	27.2	14.3	12.3	15.3	10.1	24.5333	13.9667	2.42904	1.38284	0.569293	0.00234209	0.098226	0.00304631	2.6304	1.00777	2.51623	1.28039	0.467632	-0.812756
	Q86YZ3	Hornerin OS=Homo sapiens OX=9606 GN=HRNR PE=1 SV=2	HRNR	13	9	18	9	282.2	677.5	478.2	502.8	493.7	1206.8	519.3	840.9	1089.3	646.6	552.833	739.933	858.933	1.33844	1.55369	1.16083	0.4823	0.0984438	0.678191	0.316683	1.00681	0.168648	0.420551	0.635702	0.215151
	P50454	Serpin H1 OS=Homo sapiens OX=9606 GN=SERPINH1 PE=1 SV=2	SERPINH1	2	1	1	1	46.4	49.6	59.3	62.5	96.7	97.7	84.7	80.3	60.4	78.3	57.1333	93.0333	73	1.62835	1.27771	0.784665	0.00324702	0.0992874	0.0574205	2.48852	1.00311	1.24093	0.703415	0.353564	-0.349851
	Q9Y2Z4	Tyrosine--tRNA ligase, mitochondrial OS=Homo sapiens OX=9606 GN=YARS2 PE=1 SV=2	YARS2	2	1	2	1	53.2	55.2	74	70.8	159.2	112.6	87.4	93.2	76.3	80.1	66.6667	119.733	83.2	1.796	1.248	0.694878	0.0718116	0.0995644	0.166722	1.14381	1.0019	0.778007	0.844787	0.319618	-0.525169
	Q96EK5	KIF-binding protein OS=Homo sapiens OX=9606 GN=KIFBP PE=1 SV=1	KIF1BP	1	1	1	1	71.8	36	32.5	37.7	61	63.1	44.9	36.6	46.1	45.3	35.4	56.3333	42.6667	1.59134	1.20527	0.757396	0.0244771	0.0997839	0.103505	1.61124	1.00094	0.985037	0.670239	0.26936	-0.400879
	P38646	Stress-70 protein, mitochondrial OS=Homo sapiens OX=9606 GN=HSPA9 PE=1 SV=2	HSPA9	11	7	7	7	73.6	128.5	119.2	151.1	138.7	127	121.5	115.4	84.9	112.4	132.933	129.067	104.233	0.970913	0.784102	0.807593	0.737128	0.101763	0.08594	0.132457	0.992408	1.0658	-0.0425865	-0.350886	-0.3083
	Q02413	Desmoglein-1 OS=Homo sapiens OX=9606 GN=DSG1 PE=1 SV=2	DSG1	12	10	12	10	113.7	995.6	750.9	656.7	756.6	1881.2	826.5	930.8	1080.9	1173	801.067	1154.77	1061.57	1.44154	1.32519	0.919291	0.40187	0.102009	0.813812	0.395915	0.991362	0.0894757	0.527607	0.406201	-0.121406
	P62913	60S ribosomal protein L11 OS=Homo sapiens OX=9606 GN=RPL11 PE=1 SV=2	RPL11	21	4	5	4	20.2	954.4	991.9	1075.3	1590.9	1490.9	1305.2	1217.4	1048	1139.6	1007.2	1462.33	1135	1.45188	1.12689	0.776157	0.0074853	0.102646	0.0278962	2.12579	0.988659	1.55446	0.537922	0.172342	-0.36558
	O43143	Pre-mRNA-splicing factor ATP-dependent RNA helicase DHX15 OS=Homo sapiens OX=9606 GN=DHX15 PE=1 SV=2	DHX15	3	2	2	2	90.9	90	96.6	106.7	149.2	153.7	154.1	151.7	107.9	120.9	97.7667	152.333	126.833	1.55813	1.29731	0.832604	0.000433616	0.104084	0.123064	3.36289	0.982617	0.909868	0.639817	0.375519	-0.264298
	O75874	Isocitrate dehydrogenase [NADP] cytoplasmic OS=Homo sapiens OX=9606 GN=IDH1 PE=1 SV=2	IDH1	2	1	1	1	46.6	46.3	34.5	33.8	32.8	56.9	34.7	46.9	51.5	73.4	38.2	41.4667	57.2667	1.08551	1.49913	1.38103	0.727387	0.104908	0.233057	0.138235	0.97919	0.632539	0.118379	0.584123	0.465744
	P05388	60S acidic ribosomal protein P0 OS=Homo sapiens OX=9606 GN=RPLP0 PE=1 SV=1	RPLP0	4	1	1	1	34.3	159.1	180.7	157.2	212.9	213.6	200.4	199.9	175.1	186.6	165.667	208.967	187.2	1.26137	1.12998	0.895837	0.00752461	0.10715	0.0596311	2.12352	0.970009	1.22453	0.334989	0.176297	-0.158692
	Q07065	Cytoskeleton-associated protein 4 OS=Homo sapiens OX=9606 GN=CKAP4 PE=1 SV=2	CKAP4	5	4	4	4	66	287.3	162.7	155.3	309.9	327.1	287	273.3	295.1	309.9	201.767	308	292.767	1.52652	1.45102	0.950541	0.0748089	0.108136	0.388071	1.12605	0.966028	0.411089	0.610243	0.537063	-0.073179
	P17844	Probable ATP-dependent RNA helicase DDX5 OS=Homo sapiens OX=9606 GN=DDX5 PE=1 SV=1	DDX5	13	8	8	5	69.1	531.3	656.4	682.5	1114.5	1040.5	868.7	818	724.3	695.9	623.4	1007.9	746.067	1.61678	1.19677	0.740219	0.0112781	0.108179	0.0326485	1.94776	0.965857	1.48614	0.693122	0.259146	-0.433976
	P52272	Heterogeneous nuclear ribonucleoprotein M OS=Homo sapiens OX=9606 GN=HNRNPM PE=1 SV=3	HNRNPM	6	4	4	4	77.5	576.8	603.4	550.1	710	818.7	661	726.4	591.1	674.2	576.767	729.9	663.9	1.2655	1.15107	0.909577	0.0355093	0.108429	0.340277	1.44966	0.964853	0.468167	0.339711	0.202978	-0.136733
	O75976	Carboxypeptidase D OS=Homo sapiens OX=9606 GN=CPD PE=1 SV=2	CPD	1	1	1	1	152.8	22.5	17.9	19.6	36.7	36.5	30.1	24.5	22.9	32.4	20	34.4333	26.6	1.72167	1.33	0.772507	0.00480072	0.110446	0.098397	2.31869	0.956849	1.00702	0.783806	0.411426	-0.37238
	P61224	Ras-related protein Rap-1b OS=Homo sapiens OX=9606 GN=RAP1B PE=1 SV=1	RAP1B	10	2	2	2	20.8	28.9	34	29.2	58.7	64.8	49.3	47.3	33.8	37.6	30.7	57.6	39.5667	1.87622	1.28882	0.686921	0.00498393	0.110897	0.0405056	2.30243	0.955079	1.39249	0.90783	0.366047	-0.541783
	P61313	60S ribosomal protein L15 OS=Homo sapiens OX=9606 GN=RPL15 PE=1 SV=2	RPL15	8	2	2	2	24.1	204.3	228.4	369.1	312.5	529	408.5	340.3	429.8	383.6	267.267	416.667	384.567	1.55899	1.43889	0.92296	0.13894	0.111037	0.660358	0.857173	0.95453	0.180221	0.640614	0.524954	-0.11566
	Q15517	Corneodesmosin OS=Homo sapiens OX=9606 GN=CDSN PE=1 SV=3	CDSN	3	2	2	2	51.5	192.6	138.3	144.2	135.7	260.2	167.3	192.1	189.7	198.5	158.367	187.733	193.433	1.18543	1.22143	1.03036	0.514712	0.114112	0.886414	0.288436	0.942668	0.0523634	0.245416	0.288568	0.0431516
	P13473	Lysosome-associated membrane glycoprotein 2 OS=Homo sapiens OX=9606 GN=LAMP2 PE=1 SV=2	LAMP2	2	1	1	1	44.9	27.9	25.8	38.1	58.9	61.3	56	35.5	40.2	48.3	30.6	58.7333	41.3333	1.91939	1.35076	0.703746	0.00235356	0.114287	0.0125773	2.62828	0.942002	1.90041	0.940648	0.433774	-0.506874
	Q9HCY8	Protein S100-A14 OS=Homo sapiens OX=9606 GN=S100A14 PE=1 SV=1	S100A14	14	1	1	1	11.7	105.7	72.7	55.1	67.4	97.7	62.6	113.3	128.8	96.8	77.8333	75.9	112.967	0.975161	1.45139	1.48836	0.92162	0.114707	0.061199	0.0354479	0.940409	1.21326	-0.0362883	0.537437	0.573725
	Q02543	60S ribosomal protein L18a OS=Homo sapiens OX=9606 GN=RPL18A PE=1 SV=2	RPL18A	10	2	2	2	20.7	425.9	449.1	726.2	674.4	939.8	697.6	650.8	929.1	776.4	533.733	770.6	785.433	1.44379	1.47158	1.01925	0.139021	0.115632	0.905189	0.856919	0.936923	0.0432607	0.529863	0.55737	0.0275066
	P27635	60S ribosomal protein L10 OS=Homo sapiens OX=9606 GN=RPL10 PE=1 SV=4	RPL10	9	2	2	2	24.6	262.2	265.4	440.2	467.6	557	446.2	396.4	520.9	464.9	322.6	490.267	460.733	1.51974	1.42819	0.939761	0.068985	0.115675	0.582678	1.16125	0.936761	0.234571	0.60382	0.514186	-0.0896347
	P05165	Propionyl-CoA carboxylase alpha chain, mitochondrial OS=Homo sapiens OX=9606 GN=PCCA PE=1 SV=4	PCCA	49	30	56	30	80	9162	10655.9	10751.6	10887.9	11396.3	10120.6	8703.2	9023.9	9476.5	10189.8	10801.6	9067.87	1.06004	0.889894	0.839493	0.389434	0.116322	0.0161202	0.409567	0.934339	1.79263	0.0841146	-0.168295	-0.25241
	P11586	C-1-tetrahydrofolate synthase, cytoplasmic OS=Homo sapiens OX=9606 GN=MTHFD1 PE=1 SV=3	MTHFD1	15	13	13	12	101.5	661.3	735.9	819.9	1303.9	1199.1	1004	1003.6	804.8	856.7	739.033	1169	888.367	1.5818	1.20207	0.759937	0.0122639	0.117723	0.0573402	1.91137	0.929139	1.24154	0.661564	0.265516	-0.396048
	Q16527	Cysteine and glycine-rich protein 2 OS=Homo sapiens OX=9606 GN=CSRP2 PE=1 SV=3	CSRP2	7	1	1	1	20.9	139	118.7	143.3	191.4	208.5	190	162.7	152.7	142.3	133.667	196.633	152.567	1.47107	1.1414	0.775894	0.00283693	0.120438	0.00623323	2.54715	0.919236	2.20529	0.556868	0.1908	-0.366068
	Q14498	RNA-binding protein 39 OS=Homo sapiens OX=9606 GN=RBM39 PE=1 SV=2	RBM39	3	1	1	1	59.3	8.2	8.2	13.8	12.1	11.9	10.7	13.1	14.6	13.8	10.0667	11.5667	13.8333	1.14901	1.37417	1.19597	0.477703	0.120778	0.0211592	0.320842	0.918011	1.6745	0.200387	0.458563	0.258176
	P13667	Protein disulfide-isomerase A4 OS=Homo sapiens OX=9606 GN=PDIA4 PE=1 SV=2	PDIA4	2	1	2	1	72.9	28.4	35.8	35.1	30.8	48.4	37.4	35.5	39.6	44.1	33.1	38.8667	39.7333	1.17422	1.2004	1.0223	0.365073	0.12485	0.886561	0.43762	0.903611	0.0522915	0.231702	0.263519	0.0318164
	O76013	Keratin, type I cuticular Ha6 OS=Homo sapiens OX=9606 GN=KRT36 PE=1 SV=1	KRT36	4	2	3	1	52.2	10.9	14.7	16.1	284	60.9	25.7	14.6	30.6	25.2	13.9	123.533	23.4667	8.88729	1.68825	0.189962	0.246785	0.125404	0.284338	0.60768	0.901688	0.546165	3.15174	0.755528	-2.39622
	Q13620	Cullin-4B OS=Homo sapiens OX=9606 GN=CUL4B PE=1 SV=4	CUL4B	2	2	2	1	103.9	10.2	12.4	13.6	21.7	25.3	23.3	19.9	12.3	19	12.0667	23.4333	17.0667	1.94199	1.41436	0.728307	0.00139557	0.126383	0.0715363	2.85525	0.898311	1.14547	0.957535	0.500154	-0.457381
	P58107	Epiplakin OS=Homo sapiens OX=9606 GN=EPPK1 PE=1 SV=3	EPPK1	4	4	4	4	555.3	325.6	292.4	269	425.9	515.6	388.5	429.7	333.1	332.8	295.667	443.333	365.2	1.49944	1.23517	0.823759	0.0229598	0.127074	0.190466	1.63903	0.895945	0.720182	0.58442	0.304715	-0.279705
	P05141	ADP/ATP translocase 2 OS=Homo sapiens OX=9606 GN=SLC25A5 PE=1 SV=7	SLC25A5	15	5	8	5	32.8	1061.6	1312.1	1472.1	2187.4	2042.8	1872.1	1637.2	1442.2	1526.6	1281.93	2034.1	1535.33	1.58674	1.19767	0.754797	0.00745725	0.127589	0.0096413	2.12742	0.894186	2.01586	0.666069	0.260231	-0.405839
	Q15233	Non-POU domain-containing octamer-binding protein OS=Homo sapiens OX=9606 GN=NONO PE=1 SV=4	NONO	11	5	7	5	54.2	500.2	638.8	609.7	864.5	940.3	798.4	670	659.4	659.1	582.9	867.733	662.833	1.48865	1.13713	0.763868	0.00839014	0.132117	0.00760172	2.07623	0.879042	2.11909	0.574003	0.185398	-0.388606
	P13645	Keratin, type I cytoskeletal 10 OS=Homo sapiens OX=9606 GN=KRT10 PE=1 SV=6	KRT10	48	21	75	17	58.8	7090.7	4750.8	3731.4	4460.5	6153	5274	6543.8	7083.8	8094.1	5190.97	5295.83	7240.57	1.0202	1.39484	1.36722	0.929149	0.134098	0.0434854	0.0319147	0.872578	1.36166	0.0288545	0.480099	0.451245
	P15924	Desmoplakin OS=Homo sapiens OX=9606 GN=DSP PE=1 SV=3	DSP	13	38	45	38	331.6	5164.6	3472.5	3655	3815.4	11071.8	3880	5192.5	5366.8	4859	4097.37	6255.73	5139.43	1.52677	1.25433	0.821556	0.431033	0.134447	0.667647	0.365489	0.87145	0.175453	0.610482	0.326912	-0.28357
	Q13867	Bleomycin hydrolase OS=Homo sapiens OX=9606 GN=BLMH PE=1 SV=1	BLMH	7	3	3	3	52.5	274.3	194.4	185.1	210.7	289.5	266.1	264.8	312.8	487.3	217.933	255.433	354.967	1.17207	1.62879	1.38966	0.364726	0.134875	0.236444	0.438033	0.87007	0.626272	0.22906	0.703797	0.474737
	Q16186	Proteasomal ubiquitin receptor ADRM1 OS=Homo sapiens OX=9606 GN=ADRM1 PE=1 SV=2	ADRM1	4	1	1	1	42.1	13.1	14.3	12.3	23.1	24.6	21.5	21	14.9	15.3	13.2333	23.0667	17.0667	1.74307	1.28967	0.739884	0.000770826	0.135412	0.0501847	3.11304	0.868342	1.29943	0.801633	0.367005	-0.434628
	P28072	Proteasome subunit beta type-6 OS=Homo sapiens OX=9606 GN=PSMB6 PE=1 SV=4	PSMB6	4	1	1	1	25.3	70.2	56.2	43.9	60	92.3	71.7	63.1	77.5	89	56.7667	74.6667	76.5333	1.31533	1.34821	1.025	0.213716	0.137592	0.884423	0.670163	0.861408	0.0533398	0.39542	0.431044	0.0356239
	Q9UPY3	Endoribonuclease Dicer OS=Homo sapiens OX=9606 GN=DICER1 PE=1 SV=3	DICER1	1	1	1	1	218.5	38.2	21.9	18.8	49	49.4	43.5	47.5	36.7	34.7	26.3	47.3	39.6333	1.79848	1.50697	0.837914	0.0291706	0.138172	0.156951	1.53505	0.859581	0.804235	0.846777	0.591652	-0.255126
	Q14574	Desmocollin-3 OS=Homo sapiens OX=9606 GN=DSC3 PE=1 SV=3	DSC3	2	1	1	1	99.9	38	28.5	28.4	32.8	70.6	41.7	33.7	49.2	65.7	31.6333	48.3667	49.5333	1.52898	1.56586	1.02412	0.23063	0.140944	0.940479	0.637084	0.850953	0.026651	0.612568	0.646954	0.0343866
	P07355	Annexin A2 OS=Homo sapiens OX=9606 GN=ANXA2 PE=1 SV=2	ANXA2	13	4	4	4	38.6	798.1	498.2	594.1	685.8	1158.9	695.4	733	836.3	1128.5	630.133	846.7	899.267	1.34368	1.42711	1.06208	0.293933	0.14273	0.801773	0.531752	0.845486	0.0959485	0.426194	0.513092	0.0868981
	P06733	Alpha-enolase OS=Homo sapiens OX=9606 GN=ENO1 PE=1 SV=2	ENO1	21	8	8	8	47.1	1213.3	1164.8	1209.5	1782.5	1714.4	1432.4	1351.2	1260.2	1213	1195.87	1643.1	1274.8	1.37398	1.06601	0.775851	0.0144962	0.143393	0.0324597	1.83875	0.843472	1.48866	0.458364	0.0922144	-0.366149
	P35908	Keratin, type II cytoskeletal 2 epidermal OS=Homo sapiens OX=9606 GN=KRT2 PE=1 SV=2	KRT2	66	31	70	25	65.4	6726.6	4436.1	3629.1	5001.8	9721.7	7064.9	6251.2	6469.4	7652.9	4930.6	7262.8	6791.17	1.47301	1.37735	0.935062	0.230719	0.14363	0.758707	0.636917	0.842755	0.119926	0.558763	0.461896	-0.0968664
	Q13148	TAR DNA-binding protein 43 OS=Homo sapiens OX=9606 GN=TARDBP PE=1 SV=1	TARDBP	2	1	1	1	44.7	91.1	101.2	92.8	153.6	141.2	114.2	117	98.6	103.8	95.0333	136.333	106.467	1.43458	1.12031	0.780929	0.0265503	0.143927	0.0808544	1.57593	0.841857	1.0923	0.520633	0.163896	-0.356737
	O00763	Acetyl-CoA carboxylase 2 OS=Homo sapiens OX=9606 GN=ACACB PE=1 SV=3	ACACB	7	16	29	4	276.4	163.3	173.1	181	209.7	225.1	194.6	178.5	183.1	199.8	172.467	209.8	187.133	1.21647	1.08504	0.891961	0.0214746	0.150118	0.106699	1.66808	0.823569	0.97184	0.282697	0.117749	-0.164948
	O15294	UDP-N-acetylglucosamine--peptide N-acetylglucosaminyltransferase 110 kDa subunit OS=Homo sapiens OX=9606 GN=OGT PE=1 SV=3	OGT	2	2	2	2	116.9	24.8	22	24.8	38	46.5	47.3	33.5	24.9	27.6	23.8667	43.9333	28.6667	1.84078	1.20112	0.652504	0.00300052	0.150688	0.0175012	2.5228	0.821921	1.75693	0.880319	0.264377	-0.615942
	O00425	Insulin-like growth factor 2 mRNA-binding protein 3 OS=Homo sapiens OX=9606 GN=IGF2BP3 PE=1 SV=2	IGF2BP3	3	2	2	1	63.7	25.8	30.3	24.7	36.4	49.7	39.2	37.2	27.1	35.4	26.9333	41.7667	33.2333	1.55074	1.23391	0.79569	0.027927	0.1507	0.169937	1.55398	0.821887	0.769713	0.632959	0.303238	-0.329721
	Q9NZI8	Insulin-like growth factor 2 mRNA-binding protein 1 OS=Homo sapiens OX=9606 GN=IGF2BP1 PE=1 SV=2	IGF2BP1	13	7	8	6	63.4	511.2	528.7	567.7	918.3	887.7	751.9	676.2	562.6	577.7	535.867	852.633	605.5	1.59113	1.12995	0.710153	0.00415811	0.151417	0.016598	2.3811	0.819824	1.77995	0.670051	0.176253	-0.493798
	Q7Z3C6	Autophagy-related protein 9A OS=Homo sapiens OX=9606 GN=ATG9A PE=1 SV=3	ATG9A	3	2	2	2	94.4	30.8	22.4	25.4	50.6	56.2	42.4	34.5	27.3	38.1	26.2	49.7333	33.3	1.89822	1.27099	0.669571	0.00745761	0.151726	0.0324548	2.1274	0.81894	1.48872	0.924646	0.345955	-0.578691
	Q9H2V7	Protein spinster homolog 1 OS=Homo sapiens OX=9606 GN=SPNS1 PE=1 SV=1	SPNS1	3	1	1	1	56.6	38.7	44	37.7	76.2	66.3	59	42.6	47.5	43.4	40.1333	67.1667	44.5	1.67359	1.1088	0.662531	0.00723384	0.152418	0.0121516	2.14063	0.816964	1.91537	0.742944	0.149004	-0.59394
	P10809	60 kDa heat shock protein, mitochondrial OS=Homo sapiens OX=9606 GN=HSPD1 PE=1 SV=2	HSPD1	9	3	3	3	61	247.8	267.3	276.1	328.8	374.8	304.2	257.5	223.3	242.3	263.733	335.933	241.033	1.27376	0.913928	0.717503	0.031814	0.154577	0.0143998	1.49738	0.810854	1.84164	0.349095	-0.129847	-0.478942
	Q96QA5	Gasdermin-A OS=Homo sapiens OX=9606 GN=GSDMA PE=1 SV=4	GSDMA	3	2	2	2	49.3	474.9	313.2	253.6	272.5	447.8	328.2	397.4	512.7	654.5	347.233	349.5	521.533	1.00653	1.50197	1.49223	0.979749	0.154671	0.130308	0.00888511	0.81059	0.88503	0.00938701	0.586854	0.577467
	P04075	Fructose-bisphosphate aldolase A OS=Homo sapiens OX=9606 GN=ALDOA PE=1 SV=2	ALDOA	4	2	2	2	39.4	497.5	293.5	240.2	530.4	722	529.1	492.7	490.9	462	343.733	593.833	481.867	1.7276	1.40186	0.811451	0.0689647	0.155429	0.159333	1.16137	0.808467	0.797693	0.788768	0.487344	-0.301424
	Q8N357	Solute carrier family 35 member F6 OS=Homo sapiens OX=9606 GN=SLC35F6 PE=1 SV=1	SLC35F6	3	1	1	1	40.2	27.8	21.8	22.5	39.2	41.6	31.1	26.4	32.6	27.2	24.0333	37.3	28.7333	1.55201	1.19556	0.770331	0.0230195	0.158641	0.0830009	1.6379	0.799585	1.08092	0.634139	0.257689	-0.37645
	P35527	Keratin, type I cytoskeletal 9 OS=Homo sapiens OX=9606 GN=KRT9 PE=1 SV=3	KRT9	53	22	81	21	62	6343.6	4381.7	4185.7	3979.4	11839.6	3849.3	6426.3	8088.5	5604.7	4970.33	6556.1	6706.5	1.31905	1.34931	1.02294	0.592534	0.158883	0.958875	0.227287	0.798922	0.0182378	0.399495	0.432217	0.0327222
	P62495	Eukaryotic peptide chain release factor subunit 1 OS=Homo sapiens OX=9606 GN=ETF1 PE=1 SV=3	ETF1	3	1	1	1	49	59	46	58.6	88.6	80.8	61.8	73.7	57.7	64.5	54.5333	77.0667	65.3	1.4132	1.19743	0.847318	0.0671128	0.162719	0.27052	1.17319	0.788563	0.5678	0.498969	0.259945	-0.239024
	Q14671	Pumilio homolog 1 OS=Homo sapiens OX=9606 GN=PUM1 PE=1 SV=3	PUM1	1	1	1	1	126.4	15.5	18	16.7	35.5	38.6	25.6	24.5	21.9	16.4	16.7333	33.2333	20.9333	1.98606	1.251	0.62989	0.0143836	0.167517	0.0552465	1.84213	0.775941	1.2577	0.989906	0.323077	-0.666829
	Q04695	Keratin, type I cytoskeletal 17 OS=Homo sapiens OX=9606 GN=KRT17 PE=1 SV=2	KRT17	38	15	26	9	48.1	808.8	490.8	798.1	718.5	667.6	585.1	799.2	1191.3	892.8	699.233	657.067	961.1	0.939696	1.37451	1.46271	0.72398	0.172005	0.0709832	0.140274	0.76446	1.14884	-0.0897342	0.458913	0.548647
	Q8IY67	Ribonucleoprotein PTB-binding 1 OS=Homo sapiens OX=9606 GN=RAVER1 PE=1 SV=1	RAVER1	2	1	2	1	63.8	24.2	22	22.5	34.6	34.4	33.7	33.3	22.5	28.5	22.9	34.2333	28.1	1.49491	1.22707	0.820837	9.49348e-05	0.178873	0.122143	4.02257	0.747456	0.91313	0.580054	0.295223	-0.284832
	P57740	Nuclear pore complex protein Nup107 OS=Homo sapiens OX=9606 GN=NUP107 PE=1 SV=1	NUP107	2	2	2	2	106.3	32.1	29.5	40.2	52.7	64.4	55.4	45.9	35.6	41.6	33.9333	57.5	41.0333	1.6945	1.20923	0.713623	0.00789731	0.181388	0.0236497	2.10252	0.741391	1.62618	0.760859	0.274093	-0.486766
	P17152	Transmembrane protein 11, mitochondrial OS=Homo sapiens OX=9606 GN=TMEM11 PE=1 SV=1	TMEM11	6	1	1	1	21.5	51.5	50.3	54.7	66.6	75.5	61.5	52.8	55.8	56	52.1667	67.8667	54.8667	1.30096	1.05176	0.808448	0.0216902	0.181647	0.0369023	1.66374	0.740772	1.43295	0.379575	0.0728017	-0.306773
	Q6KB66	Keratin, type II cytoskeletal 80 OS=Homo sapiens OX=9606 GN=KRT80 PE=1 SV=2	KRT80	11	5	7	4	50.5	305.9	173.8	185.2	174.4	305.1	213.3	296.6	284.9	287.1	221.633	230.933	289.533	1.04196	1.30636	1.25375	0.879009	0.184655	0.206542	0.0560066	0.733639	0.684991	0.0593016	0.385555	0.326253
	P63267	Actin, gamma-enteric smooth muscle OS=Homo sapiens OX=9606 GN=ACTG2 PE=1 SV=1	ACTG2	27	9	24	1	41.9	234.3	262.8	255.6	414.4	354.5	290.9	269.6	260.4	265.6	250.9	353.267	265.2	1.408	1.05699	0.750708	0.0492293	0.185773	0.069468	1.30778	0.731016	1.15821	0.493645	0.0799683	-0.413677
	Q15149	Plectin OS=Homo sapiens OX=9606 GN=PLEC PE=1 SV=3	PLEC	2	11	13	11	531.5	323.3	289.7	216.8	321.2	502.1	261.6	427	308.3	325.9	276.6	361.633	353.733	1.30742	1.27886	0.978155	0.341522	0.187229	0.927193	0.466582	0.727628	0.03283	0.386727	0.354861	-0.0318655
	A3KMH1	von Willebrand factor A domain-containing protein 8 OS=Homo sapiens OX=9606 GN=VWA8 PE=1 SV=2	VWA8	0	1	1	1	214.7	26.6	32.1	32.7	42.3	46.3	55.4	85.8	261.3	52	30.4667	48	133.033	1.57549	4.36652	2.77153	0.0155433	0.189175	0.260833	1.80846	0.723137	0.583637	0.655803	2.12648	1.47068
	P05787	Keratin, type II cytoskeletal 8 OS=Homo sapiens OX=9606 GN=KRT8 PE=1 SV=7	KRT8	12	6	14	2	53.7	59.6	70.3	57	58.4	101.4	68.7	76.4	67	67.5	62.3	76.1667	70.3	1.22258	1.12841	0.922976	0.365129	0.19097	0.682309	0.437554	0.719034	0.166019	0.289928	0.174293	-0.115635
	Q9Y679	Ancient ubiquitous protein 1 OS=Homo sapiens OX=9606 GN=AUP1 PE=1 SV=2	AUP1	2	1	1	1	45.8	36.8	41	64.5	126.4	73	73.8	64.4	57.5	62	47.4333	91.0667	61.3	1.91989	1.29234	0.673133	0.0906547	0.192339	0.169477	1.04261	0.715932	0.770889	0.941022	0.369986	-0.571036
	Q96RQ3	Methylcrotonoyl-CoA carboxylase subunit alpha, mitochondrial OS=Homo sapiens OX=9606 GN=MCCC1 PE=1 SV=3	MCCC1	45	22	46	22	80.4	5655.4	6627.7	6832.5	6836.2	7089.3	6579.4	5752.7	5646.9	5966.1	6371.87	6834.97	5788.57	1.07268	0.908457	0.846905	0.30266	0.194831	0.00389748	0.519045	0.710342	2.40922	0.101218	-0.13851	-0.239728
	P62851	40S ribosomal protein S25 OS=Homo sapiens OX=9606 GN=RPS25 PE=1 SV=1	RPS25	9	1	2	1	13.7	135.3	102.5	78	125.3	194.5	138.5	150	125.5	125.9	105.267	152.767	133.8	1.45123	1.27106	0.875846	0.152584	0.197272	0.450529	0.816492	0.704934	0.346277	0.537281	0.346029	-0.191252
	P49593	Protein phosphatase 1F OS=Homo sapiens OX=9606 GN=PPM1F PE=1 SV=3	PPM1F	4	1	1	1	49.8	14.2	10.9	7	12.2	15.4	13	13.6	15.7	13.1	10.7	13.5333	14.1333	1.2648	1.32087	1.04433	0.284065	0.198187	0.655933	0.546582	0.702926	0.18314	0.338906	0.401491	0.0625845
	O15226	NF-kappa-B-repressing factor OS=Homo sapiens OX=9606 GN=NKRF PE=1 SV=2	NKRF	3	2	2	2	77.6	232.7	226.1	290.1	347.6	399.4	293.5	273.8	309.5	274.1	249.633	346.833	285.8	1.38937	1.14488	0.824027	0.0571204	0.199026	0.136184	1.24321	0.70109	0.865875	0.474432	0.195195	-0.279237
	Q9C075	Keratin, type I cytoskeletal 23 OS=Homo sapiens OX=9606 GN=KRT23 PE=1 SV=2	KRT23	11	4	6	2	48.1	251.5	161	130.7	124.9	247.2	161	208.9	241.2	338.4	181.067	177.7	262.833	0.981406	1.45158	1.47908	0.950835	0.199178	0.184822	0.0218949	0.700759	0.733246	-0.0270773	0.537627	0.564705
	Q9NYP7	Elongation of very long chain fatty acids protein 5 OS=Homo sapiens OX=9606 GN=ELOVL5 PE=1 SV=1	ELOVL5	3	1	1	1	35.3	82.3	97.2	111.8	176.7	167.3	159.7	109.1	107	116.6	97.1	167.9	110.9	1.72915	1.14212	0.660512	0.00197222	0.2	0.000567822	2.70504	0.69897	3.24579	0.790059	0.191716	-0.598343
	P04040	Catalase OS=Homo sapiens OX=9606 GN=CAT PE=1 SV=3	CAT	9	4	4	4	59.7	309.3	240.5	267.4	279.1	396.3	363.6	274.2	343.5	335.9	272.4	346.333	317.867	1.27141	1.16691	0.917806	0.140093	0.200579	0.527983	0.853583	0.697715	0.27738	0.346435	0.222695	-0.12374
	P14618	Pyruvate kinase PKM OS=Homo sapiens OX=9606 GN=PKM PE=1 SV=4	PKM	5	3	3	3	57.9	344	249	221.5	308.1	444.5	325.1	343.7	319.2	324.7	271.5	359.233	329.2	1.32314	1.21252	0.916396	0.196911	0.202023	0.528367	0.70573	0.694598	0.277064	0.403969	0.278012	-0.125957
	P30048	Thioredoxin-dependent peroxide reductase, mitochondrial OS=Homo sapiens OX=9606 GN=PRDX3 PE=1 SV=3	PRDX3	3	1	1	1	27.7	65.1	64.8	69.7	96.4	100.6	101.3	71.6	69.2	67.7	66.5333	99.4333	69.5	1.49449	1.04459	0.698961	0.000117211	0.202909	9.59327e-05	3.93103	0.692699	4.01803	0.579652	0.0629357	-0.516717
	O43707	Alpha-actinin-4 OS=Homo sapiens OX=9606 GN=ACTN4 PE=1 SV=2	ACTN4	3	2	2	2	104.8	112.4	48.3	48.6	118.1	171	105.8	132.9	85	106.4	69.7667	131.633	108.1	1.88677	1.54945	0.821221	0.101745	0.206088	0.388196	0.992487	0.685948	0.410949	0.915915	0.631757	-0.284158
	Q8TB61	Adenosine 3'-phospho 5'-phosphosulfate transporter 1 OS=Homo sapiens OX=9606 GN=SLC35B2 PE=1 SV=1	SLC35B2	3	1	1	1	47.5	11	16.5	16.6	24.4	35.4	23.4	20	14.8	22.7	14.7	27.7333	19.1667	1.88662	1.30385	0.691106	0.037844	0.206554	0.128996	1.422	0.684966	0.889424	0.915805	0.382783	-0.533022
	Q9NZT1	Calmodulin-like protein 5 OS=Homo sapiens OX=9606 GN=CALML5 PE=1 SV=2	CALML5	24	2	2	2	15.9	197.3	86.5	136.1	131.8	160.4	82.5	108.6	80.8	80	139.967	124.9	89.8	0.892355	0.641581	0.718975	0.720938	0.207451	0.227062	0.142102	0.683084	0.643855	-0.16431	-0.640296	-0.475986
	Q9UBM7	7-dehydrocholesterol reductase OS=Homo sapiens OX=9606 GN=DHCR7 PE=1 SV=1	DHCR7	2	1	1	1	54.5	17.6	22	22	31.6	32.8	31.9	26.9	23	21.5	20.5333	32.1	23.8	1.56331	1.15909	0.741433	0.00156239	0.207938	0.00732001	2.80621	0.682067	2.13549	0.644605	0.212994	-0.431612
	Q8IXT5	RNA-binding protein 12B OS=Homo sapiens OX=9606 GN=RBM12B PE=1 SV=2	RBM12B	1	1	1	1	118	21.9	22.5	27.3	28.1	44	31.3	27.7	26.7	25.5	23.9	34.4667	26.6333	1.44212	1.11437	0.772727	0.109334	0.208219	0.18492	0.961245	0.681479	0.733017	0.528191	0.156222	-0.371969
	P13647	Keratin, type II cytoskeletal 5 OS=Homo sapiens OX=9606 GN=KRT5 PE=1 SV=3	KRT5	41	23	53	16	62.3	8070.7	5004.6	4951.2	4551.8	7518.8	4824.9	7240.4	7990.1	7529.4	6008.83	5631.83	7586.63	0.937259	1.26258	1.3471	0.801002	0.208715	0.114549	0.0963663	0.680447	0.941009	-0.0934803	0.336375	0.429855
	P43897	Elongation factor Ts, mitochondrial OS=Homo sapiens OX=9606 GN=TSFM PE=1 SV=2	TSFM	6	2	2	2	35.4	147.9	158.3	171.4	256.2	224.6	197.5	181.3	168.4	165	159.2	226.1	171.567	1.42023	1.07768	0.758809	0.0215612	0.215765	0.0367308	1.66633	0.666019	1.43497	0.506121	0.107929	-0.398192
	P12956	X-ray repair cross-complementing protein 6 OS=Homo sapiens OX=9606 GN=XRCC6 PE=1 SV=2	XRCC6	3	2	2	2	69.8	249.9	251.2	251	367.7	403.2	322.7	358.6	248.2	287.6	250.7	364.533	298.133	1.45406	1.1892	0.817849	0.0081228	0.215935	0.170774	2.09029	0.665676	0.767579	0.540089	0.249996	-0.290093
	P84098	60S ribosomal protein L19 OS=Homo sapiens OX=9606 GN=RPL19 PE=1 SV=1	RPL19	12	3	3	3	23.5	151.7	155.3	297.4	222.1	362.8	288.8	237.7	316.9	281.2	201.467	291.233	278.6	1.44557	1.38286	0.956621	0.226549	0.220432	0.799909	0.644839	0.656726	0.0969597	0.531634	0.467654	-0.0639802
	Q8N0Y7	Probable phosphoglycerate mutase 4 OS=Homo sapiens OX=9606 GN=PGAM4 PE=3 SV=1	PGAM4	3	1	1	1	28.8	323.9	214.5	151.2	347.2	393.9	278.9	312.6	294.2	302.8	229.867	340	303.2	1.47912	1.31903	0.891765	0.142783	0.221765	0.337624	0.845324	0.654108	0.471566	0.564737	0.399472	-0.165265
	P00338	L-lactate dehydrogenase A chain OS=Homo sapiens OX=9606 GN=LDHA PE=1 SV=2	LDHA	11	4	5	3	36.7	799	473.7	437.3	968.1	1012.6	857.4	740.6	724	738.5	570	946.033	734.367	1.65971	1.28836	0.776259	0.038586	0.226467	0.0103519	1.41357	0.644995	1.98498	0.730929	0.365539	-0.36539
	O76011	Keratin, type I cuticular Ha4 OS=Homo sapiens OX=9606 GN=KRT34 PE=1 SV=2	KRT34	29	11	16	4	49.4	106.4	84.1	118.7	179	171.4	3284.5	116.1	126.2	113.3	103.067	1211.63	118.533	11.7558	1.15006	0.0978294	0.345072	0.227419	0.351069	0.462091	0.643174	0.454608	3.5553	0.201715	-3.35359
	P02786	Transferrin receptor protein 1 OS=Homo sapiens OX=9606 GN=TFRC PE=1 SV=2	TFRC	3	2	2	2	84.8	111.4	128.4	142.4	191	192.5	160.2	152.5	131.1	222.9	127.4	181.233	168.833	1.42255	1.32522	0.93158	0.0176306	0.228161	0.697369	1.75373	0.641759	0.156537	0.508483	0.406234	-0.102249
	Q5D862	Filaggrin-2 OS=Homo sapiens OX=9606 GN=FLG2 PE=1 SV=1	FLG2	4	7	10	7	247.9	1117	657.7	695.2	821	1103.8	992.2	877.9	1082	1479.6	823.3	972.333	1146.5	1.18102	1.39257	1.17912	0.426801	0.232633	0.421963	0.369774	0.633328	0.374726	0.240033	0.477746	0.237713
	P43243	Matrin-3 OS=Homo sapiens OX=9606 GN=MATR3 PE=1 SV=2	MATR3	3	3	3	3	94.6	54.3	86.9	68.1	113.9	113.6	108.3	85.2	77	89.8	69.7667	111.933	84	1.6044	1.20401	0.750447	0.0118496	0.233932	0.00256522	1.92629	0.630911	2.59087	0.68203	0.267851	-0.414178
	Q3ZCQ8	Mitochondrial import inner membrane translocase subunit TIM50 OS=Homo sapiens OX=9606 GN=TIMM50 PE=1 SV=2	TIMM50	15	4	5	4	39.6	373.9	428.1	444.7	718.8	684.3	591.9	450.9	425.4	483.6	415.567	665	453.3	1.60022	1.0908	0.681654	0.00458059	0.237881	0.00695193	2.33908	0.62364	2.15789	0.678274	0.125386	-0.552888
	Q5SRE5	Nucleoporin NUP188 homolog OS=Homo sapiens OX=9606 GN=NUP188 PE=1 SV=1	NUP188	1	1	1	1	195.9	43.7	40.1	54.5	72.7	85.7	73.3	66.3	53	47.8	46.1	77.2333	55.7	1.67534	1.20824	0.721191	0.00678569	0.242395	0.036271	2.16841	0.615476	1.44044	0.744457	0.272911	-0.471546
	Q15366	Poly(rC)-binding protein 2 OS=Homo sapiens OX=9606 GN=PCBP2 PE=1 SV=1	PCBP2	16	5	6	5	38.6	552.9	592	651.5	986.6	999.7	814.2	785.9	575	716.5	598.8	933.5	692.467	1.55895	1.15642	0.741796	0.00723539	0.242478	0.0489342	2.14054	0.615328	1.31039	0.640576	0.20967	-0.430905
	Q14146	Unhealthy ribosome biogenesis protein 2 homolog OS=Homo sapiens OX=9606 GN=URB2 PE=1 SV=2	URB2	1	2	3	2	170.4	9.1	10.6	11.4	20.6	24.2	17.5	15.4	11.8	10.5	10.3667	20.7667	12.5667	2.00322	1.21222	0.605136	0.00711378	0.244335	0.0278585	2.1479	0.612015	1.55504	1.00232	0.27765	-0.724668
	Q7Z794	Keratin, type II cytoskeletal 1b OS=Homo sapiens OX=9606 GN=KRT77 PE=1 SV=3	KRT77	12	7	12	5	61.9	568.2	548	522.1	593.8	705.6	581.5	740.2	825.3	2733.4	546.1	626.967	1432.97	1.14808	2.624	2.28555	0.124287	0.244653	0.283937	0.905574	0.611449	0.546778	0.199224	1.39177	1.19254
	P24752	Acetyl-CoA acetyltransferase, mitochondrial OS=Homo sapiens OX=9606 GN=ACAT1 PE=1 SV=1	ACAT1	6	2	2	2	45.2	96.8	101.8	111.9	148.2	149.8	131.8	119.6	119.6	101.7	103.5	143.267	113.633	1.38422	1.09791	0.79316	0.00542604	0.244749	0.0232591	2.26552	0.611279	1.63341	0.469072	0.134755	-0.334317
	P41240	Tyrosine-protein kinase CSK OS=Homo sapiens OX=9606 GN=CSK PE=1 SV=1	CSK	2	1	1	1	50.7	160.4	142.9	166.3	254.5	251.8	236.8	191.1	151.7	184	156.533	247.7	175.6	1.58241	1.12181	0.708922	0.000517873	0.245255	0.00563728	3.28578	0.610382	2.24893	0.662124	0.165823	-0.496301
	P35221	Catenin alpha-1 OS=Homo sapiens OX=9606 GN=CTNNA1 PE=1 SV=1	CTNNA1	1	1	1	1	100	170.4	96	120.1	112.8	322.9	122.7	176.5	161.3	144.4	128.833	186.133	160.733	1.44476	1.24761	0.863539	0.46992	0.251151	0.73169	0.327976	0.600064	0.135673	0.530831	0.319163	-0.211667
	P13646	Keratin, type I cytoskeletal 13 OS=Homo sapiens OX=9606 GN=KRT13 PE=1 SV=4	KRT13	14	7	20	2	49.6	105.7	188.6	117.1	60.3	396.3	55.7	574	238	137.5	137.133	170.767	316.5	1.24526	2.30797	1.85341	0.78577	0.253225	0.44844	0.104705	0.596493	0.348295	0.316447	1.20663	0.890179
	P22735	Protein-glutamine gamma-glutamyltransferase K OS=Homo sapiens OX=9606 GN=TGM1 PE=1 SV=4	TGM1	7	5	5	5	89.7	139.8	90.2	52.5	86.6	162.2	85	117.9	123.3	148.6	94.1667	111.267	129.933	1.18159	1.37982	1.16777	0.658574	0.255771	0.529848	0.181395	0.592148	0.275849	0.240733	0.464483	0.22375
	Q12769	Nuclear pore complex protein Nup160 OS=Homo sapiens OX=9606 GN=NUP160 PE=1 SV=3	NUP160	2	2	2	2	162	12.9	12.7	17.7	38.8	26.3	28	22.1	13.7	19.1	14.4333	31.0333	18.3	2.15012	1.2679	0.589689	0.0173425	0.260335	0.0511084	1.76089	0.584467	1.29151	1.10441	0.342439	-0.761975
	Q00610	Clathrin heavy chain 1 OS=Homo sapiens OX=9606 GN=CLTC PE=1 SV=5	CLTC	0	1	1	1	191.5	108.3	95	109.7	143.7	131.3	152.4	123.8	100.8	122.5	104.333	142.467	115.7	1.3655	1.10895	0.81212	0.00777856	0.266431	0.0501397	2.1091	0.574415	1.29982	0.449424	0.149189	-0.300236
	Q9HCC0	Methylcrotonoyl-CoA carboxylase beta chain, mitochondrial OS=Homo sapiens OX=9606 GN=MCCC2 PE=1 SV=1	MCCC2	10	5	5	5	61.3	778.5	853.5	887.7	878.9	920	868.1	688.8	807	820.9	839.9	889	772.233	1.05846	0.919435	0.868654	0.243385	0.26986	0.0596173	0.613706	0.568861	1.22463	0.0819659	-0.121181	-0.203147
	P67936	Tropomyosin alpha-4 chain OS=Homo sapiens OX=9606 GN=TPM4 PE=1 SV=3	TPM4	6	2	2	2	28.5	49.9	32.7	25.6	60.8	111	57	39.7	44.1	64.9	36.0667	76.2667	49.5667	2.1146	1.37431	0.649913	0.0997516	0.271916	0.233821	1.00108	0.565565	0.631116	1.08039	0.458704	-0.621682
	P02533	Keratin, type I cytoskeletal 14 OS=Homo sapiens OX=9606 GN=KRT14 PE=1 SV=4	KRT14	41	17	46	6	51.5	2004.7	1153.8	1456.3	1097.7	1803.5	1186.9	1818.1	2222.4	1699.4	1538.27	1362.7	1913.3	0.885867	1.2438	1.40405	0.626473	0.272636	0.113502	0.203097	0.564417	0.944997	-0.174838	0.314757	0.489595
	Q5JXB2	Putative ubiquitin-conjugating enzyme E2 N-like OS=Homo sapiens OX=9606 GN=UBE2NL PE=1 SV=1	UBE2NL	6	1	1	1	17.4	122.5	98.9	86.1	120.6	151.6	120.5	127.7	114.2	110.6	102.5	130.9	117.5	1.27707	1.14634	0.897632	0.128545	0.274749	0.311784	0.890946	0.561064	0.506147	0.352841	0.197037	-0.155804
	P52564	Dual specificity mitogen-activated protein kinase kinase 6 OS=Homo sapiens OX=9606 GN=MAP2K6 PE=1 SV=1	MAP2K6	3	1	1	1	37.5	45.2	43.4	37	57.3	69.1	49.3	46	42.8	47.6	41.8667	58.5667	45.4667	1.39889	1.08599	0.776323	0.0560859	0.276645	0.0913879	1.25115	0.558078	1.03911	0.484278	0.119007	-0.365271
	Q6UWP8	Suprabasin OS=Homo sapiens OX=9606 GN=SBSN PE=1 SV=2	SBSN	15	2	3	2	60.5	204.3	172.6	151.7	194.3	463.1	191	162.1	228.6	322.5	176.2	282.8	237.733	1.60499	1.34922	0.840641	0.308484	0.277345	0.679864	0.510768	0.55698	0.167578	0.682568	0.43213	-0.250438
	P49207	60S ribosomal protein L34 OS=Homo sapiens OX=9606 GN=RPL34 PE=1 SV=3	RPL34	6	1	1	1	13.3	49.3	39.3	70.3	54	82.8	52	56.4	97.5	63.8	52.9667	62.9333	72.5667	1.18817	1.37004	1.15307	0.50154	0.277394	0.581686	0.299695	0.556903	0.235311	0.24874	0.454222	0.205483
	P27482	Calmodulin-like protein 3 OS=Homo sapiens OX=9606 GN=CALML3 PE=1 SV=2	CALML3	11	1	1	1	16.9	58.8	25.4	37.3	35.6	64.1	33.3	34.9	28	17.2	40.5	44.3333	26.7	1.09465	0.659259	0.602256	0.7966	0.279729	0.189396	0.0987597	0.553262	0.722629	0.13047	-0.601082	-0.731552
	O75223	Gamma-glutamylcyclotransferase OS=Homo sapiens OX=9606 GN=GGCT PE=1 SV=1	GGCT	9	2	2	2	21	255.2	168.2	253.2	211.1	378.7	224.3	223.1	278.2	343.5	225.533	271.367	281.6	1.20322	1.2486	1.03771	0.493991	0.281596	0.88085	0.306281	0.550374	0.0550982	0.266903	0.320307	0.0534038
	P04118	Colipase OS=Homo sapiens OX=9606 GN=CLPS PE=1 SV=2	CLPS	7	1	1	1	11.9	210.1	205.6	262.6	221	236.8	244.7	208	200.5	201.5	226.1	234.167	203.333	1.03568	0.899307	0.868327	0.701441	0.284685	0.0137708	0.154009	0.545635	1.86104	0.0505747	-0.153114	-0.203689
	P22102	Trifunctional purine biosynthetic protein adenosine-3 OS=Homo sapiens OX=9606 GN=GART PE=1 SV=1	GART	4	4	4	4	107.7	378	324.9	471.8	611.7	619.3	525.8	507.1	381.9	506.9	391.567	585.6	465.3	1.49553	1.1883	0.79457	0.02075	0.285498	0.0791747	1.68298	0.544396	1.10141	0.580658	0.248903	-0.331754
	Q9UL25	Ras-related protein Rab-21 OS=Homo sapiens OX=9606 GN=RAB21 PE=1 SV=3	RAB21	8	1	1	1	24.3	64.3	71.5	90	127.1	122.9	103.1	102.8	78.9	83.2	75.2667	117.7	88.3	1.56377	1.17316	0.750212	0.0163238	0.286848	0.0479363	1.78718	0.542347	1.31934	0.645031	0.230402	-0.414629
	P25705	ATP synthase subunit alpha, mitochondrial OS=Homo sapiens OX=9606 GN=ATP5F1A PE=1 SV=1	ATP5A1	25	11	11	11	59.7	489.8	576.8	631.2	759.7	702.3	604.7	577	436.3	470.2	565.933	688.9	494.5	1.21728	0.873778	0.717811	0.114798	0.293358	0.0350039	0.940065	0.532602	1.45588	0.283662	-0.194662	-0.478324
	P48735	Isocitrate dehydrogenase [NADP], mitochondrial OS=Homo sapiens OX=9606 GN=IDH2 PE=1 SV=2	IDH2	2	1	1	1	50.9	67.6	79.3	82.6	118	112.6	88.5	83.2	85.8	78.6	76.5	106.367	82.5333	1.39041	1.07887	0.775932	0.0422356	0.295215	0.0626296	1.37432	0.529862	1.20322	0.475514	0.109517	-0.365997
	Q9P0J7	E3 ubiquitin-protein ligase KCMF1 OS=Homo sapiens OX=9606 GN=KCMF1 PE=1 SV=2	KCMF1	2	1	1	1	41.9	59.7	59.8	70	82.6	86.6	80.3	71.4	65.7	66.3	63.1667	83.1667	67.8	1.31662	1.07335	0.81523	0.00672909	0.296858	0.00398997	2.17204	0.527451	2.39903	0.396842	0.102122	-0.29472
	Q9C0A0	Contactin-associated protein-like 4 OS=Homo sapiens OX=9606 GN=CNTNAP4 PE=1 SV=3	CNTNAP4	1	1	1	1	145.2	147.3	205.8	156.8	266.3	265	237.8	196.7	184.1	195.5	169.967	256.367	192.1	1.50833	1.13022	0.749317	0.0132426	0.299066	0.00315175	1.87803	0.524234	2.50145	0.592957	0.176606	-0.416351
	P35658	Nuclear pore complex protein Nup214 OS=Homo sapiens OX=9606 GN=NUP214 PE=1 SV=2	NUP214	1	2	2	2	213.5	147.3	152.4	202.4	291.9	338.2	277.6	222.7	168.6	194.1	167.367	302.567	195.133	1.80781	1.1659	0.644927	0.00596608	0.303177	0.0111075	2.22431	0.518304	1.95438	0.854241	0.221448	-0.632793
	P02788	Lactotransferrin OS=Homo sapiens OX=9606 GN=LTF PE=1 SV=6	LTF	8	5	5	5	78.1	450.5	523.8	635.3	718.1	799.2	702.9	587.3	659.8	574.6	536.533	740.067	607.233	1.37935	1.13177	0.820512	0.0296401	0.303433	0.0292901	1.52812	0.517936	1.53328	0.463987	0.178583	-0.285404
	P49755	Transmembrane emp24 domain-containing protein 10 OS=Homo sapiens OX=9606 GN=TMED10 PE=1 SV=2	TMED10	4	1	2	1	25	19.6	19	15	22.9	30.3	23.1	21.8	16.9	23.6	17.8667	25.4333	20.7667	1.42351	1.16231	0.816514	0.0555895	0.305191	0.212784	1.25501	0.515428	0.67206	0.50945	0.216999	-0.292451
	O94906	Pre-mRNA-processing factor 6 OS=Homo sapiens OX=9606 GN=PRPF6 PE=1 SV=1	PRPF6	1	1	1	1	106.9	31.6	33.8	41.2	49.2	44.9	44.1	43.1	41.6	35.2	35.5333	46.0667	39.9667	1.29644	1.12477	0.867583	0.0333823	0.306092	0.102749	1.47648	0.514148	0.988224	0.37455	0.169624	-0.204926
	P52594	Arf-GAP domain and FG repeat-containing protein 1 OS=Homo sapiens OX=9606 GN=AGFG1 PE=1 SV=2	AGFG1	3	2	2	2	58.2	16.1	17.4	13.3	32	30.9	28.5	16.2	17.3	17.9	15.6	30.4667	17.1333	1.95299	1.09829	0.562363	0.000730245	0.306171	0.000312959	3.13653	0.514036	3.50451	0.965686	0.13526	-0.830426
	Q92552	28S ribosomal protein S27, mitochondrial OS=Homo sapiens OX=9606 GN=MRPS27 PE=1 SV=3	MRPS27	7	2	2	2	47.6	40.7	37.5	44.2	53.7	45.2	53	37.5	27.5	41.4	40.8	50.6333	35.4667	1.24101	0.869281	0.700461	0.042265	0.307953	0.0376342	1.37402	0.511515	1.42442	0.311518	-0.202105	-0.513624
	Q9HCN4	GPN-loop GTPase 1 OS=Homo sapiens OX=9606 GN=GPN1 PE=1 SV=1	GPN1	3	1	1	1	41.7	12.5	12.6	15.6	14.7	18.9	15.8	19.9	11.6	19.1	13.5667	16.4667	16.8667	1.21376	1.24324	1.02429	0.147409	0.308719	0.897912	0.831475	0.510437	0.0467662	0.279482	0.314109	0.0346263
	P31944	Caspase-14 OS=Homo sapiens OX=9606 GN=CASP14 PE=1 SV=2	CASP14	12	2	3	2	27.7	322.9	240.6	374.4	294.7	440.3	340.9	277.1	420.5	790.3	312.633	358.633	495.967	1.14714	1.58642	1.38294	0.472073	0.30982	0.435915	0.325991	0.50889	0.360598	0.198038	0.665772	0.467734
	P49411	Elongation factor Tu, mitochondrial OS=Homo sapiens OX=9606 GN=TUFM PE=1 SV=2	TUFM	32	12	16	12	49.5	1426.1	1823.4	2189.1	2206.7	2121.4	1910.8	1675.8	1374.2	1563.6	1812.87	2079.63	1537.87	1.14715	0.848307	0.739489	0.323699	0.310891	0.012113	0.489859	0.507392	1.91675	0.198056	-0.237342	-0.435399
	Q32MK0	Myosin light chain kinase 3 OS=Homo sapiens OX=9606 GN=MYLK3 PE=1 SV=3	MYLK3	1	1	1	1	88.3	55.8	39.5	41.2	61	65.6	54.3	58.6	47.5	51.5	45.5	60.3	52.5333	1.32527	1.15458	0.8712	0.0730809	0.313617	0.167676	1.1362	0.5036	0.775528	0.406291	0.207367	-0.198925
	P0DOY2	Immunoglobulin lambda constant 2 OS=Homo sapiens OX=9606 GN=IGLC2 PE=1 SV=1	IGLC2	9	1	1	1	11.3	131.6	122.5	176.3	190.6	536	194.3	171	315.1	139.2	143.467	306.967	208.433	2.13964	1.45283	0.67901	0.230566	0.315126	0.480069	0.637204	0.501516	0.318696	1.09737	0.53887	-0.558496
	Q96A33	Coiled-coil domain-containing protein 47 OS=Homo sapiens OX=9606 GN=CCDC47 PE=1 SV=1	CCDC47	1	1	1	1	55.8	9.6	14.9	16.8	27.5	27.6	26.6	23.7	17.3	13.1	13.7667	27.2333	18.0333	1.97821	1.30993	0.662179	0.0034747	0.319887	0.0411664	2.45908	0.495004	1.38546	0.984194	0.389487	-0.594707
	Q9H993	Damage-control phosphatase ARMT1 OS=Homo sapiens OX=9606 GN=ARMT1 PE=1 SV=1	ARMT1	2	1	1	1	51.1	70.4	66.2	69.9	112.6	92.9	71.8	69.3	70.4	89.4	68.8333	92.4333	76.3667	1.34286	1.10944	0.826181	0.117342	0.321062	0.29876	0.930545	0.493411	0.524677	0.425306	0.149836	-0.27547
	Q9BRX2	Protein pelota homolog OS=Homo sapiens OX=9606 GN=PELO PE=1 SV=2	PELO	5	2	2	2	43.3	12.2	11	12.5	19.3	20.8	14.3	16.6	13.4	11.2	11.9	18.1333	13.7333	1.52381	1.15406	0.757353	0.0365982	0.32449	0.154947	1.43654	0.488798	0.809816	0.607683	0.20672	-0.400962
	P61026	Ras-related protein Rab-10 OS=Homo sapiens OX=9606 GN=RAB10 PE=1 SV=1	RAB10	6	1	1	1	22.5	101.4	81.1	79.4	113	126.2	95.6	104.6	87.9	98.2	87.3	111.6	96.9	1.27835	1.10997	0.86828	0.0986481	0.325814	0.219567	1.00591	0.48703	0.658433	0.354283	0.150515	-0.203768
	Q01469	Fatty acid-binding protein 5 OS=Homo sapiens OX=9606 GN=FABP5 PE=1 SV=3	FABP5	10	1	1	1	15.2	233.4	101.1	191.2	129.5	211.2	110.3	113.6	150.6	125.6	175.233	150.333	129.933	0.857904	0.741488	0.864302	0.643279	0.326093	0.567643	0.191601	0.486659	0.245925	-0.221112	-0.431506	-0.210393
	P08670	Vimentin OS=Homo sapiens OX=9606 GN=VIM PE=1 SV=4	VIM	26	11	15	10	53.6	812.3	945.2	669.6	616.1	1258.8	678.3	959.2	870.6	880.3	809.033	851.067	903.367	1.05196	1.1166	1.06145	0.857517	0.326177	0.812607	0.0667571	0.486546	0.0901196	0.073073	0.159113	0.0860395
	P27449	V-type proton ATPase 16 kDa proteolipid subunit OS=Homo sapiens OX=9606 GN=ATP6V0C PE=1 SV=1	ATP6V0C	5	1	1	1	15.7	96	73	65.9	76.2	127.6	84.3	63.6	114.6	129.9	78.3	96.0333	102.7	1.22648	1.31162	1.06942	0.388815	0.329682	0.807532	0.410257	0.481905	0.0928405	0.294523	0.391352	0.096829
	P31151	Protein S100-A7 OS=Homo sapiens OX=9606 GN=S100A7 PE=1 SV=4	S100A7	35	3	6	3	11.5	1531.4	569.1	972.4	922.3	664.3	445.9	825.6	759.9	514.5	1024.3	677.5	700	0.661427	0.683394	1.03321	0.327446	0.332805	0.899386	0.48486	0.47781	0.0460539	-0.596345	-0.549211	0.047134
	Q29RF7	Sister chromatid cohesion protein PDS5 homolog A OS=Homo sapiens OX=9606 GN=PDS5A PE=1 SV=1	PDS5A	1	1	1	1	150.7	49.3	36.4	33.6	49.4	75.1	50.5	45.3	44.4	45.5	39.7667	58.3333	45.0667	1.46689	1.13328	0.772571	0.127638	0.335585	0.189238	0.894019	0.474198	0.722991	0.552761	0.180501	-0.37226
	P81605	Dermcidin OS=Homo sapiens OX=9606 GN=DCD PE=1 SV=2	DCD	26	3	4	3	11.3	515.4	688.4	622.2	852	1023.4	570.5	696.8	787.9	589.9	608.667	815.3	691.533	1.33949	1.13614	0.848195	0.217497	0.338233	0.438202	0.662546	0.470785	0.358325	0.421679	0.184146	-0.237532
	P63167	Dynein light chain 1, cytoplasmic OS=Homo sapiens OX=9606 GN=DYNLL1 PE=1 SV=1	DYNLL1	33	2	4	2	10.4	662.2	461.8	382.5	763.6	995.4	728.1	599.6	591.9	582.6	502.167	829.033	591.367	1.65091	1.17763	0.713321	0.0504676	0.344927	0.0473047	1.29699	0.462273	1.3251	0.723264	0.235887	-0.487377
	Q6ZMT9	Death domain-containing protein 1 OS=Homo sapiens OX=9606 GN=DTHD1 PE=2 SV=3	DTHD1	1	1	1	1	88.3	233.1	204.8	271.9	262.3	290.4	279.6	247.6	269.7	257	236.6	277.433	258.1	1.17258	1.09087	0.930314	0.12507	0.352964	0.136315	0.902847	0.45227	0.865457	0.229691	0.12548	-0.104211
	Q8TEW0	Partitioning defective 3 homolog OS=Homo sapiens OX=9606 GN=PARD3 PE=1 SV=2	PARD3	1	2	2	2	151.3	11.1	12.7	12.6	20.6	35.7	23.3	12.8	11.9	15.2	12.1333	26.5333	13.3	2.18681	1.09615	0.501256	0.0369913	0.353524	0.0495842	1.4319	0.451581	1.30466	1.12883	0.13245	-0.99638
	P01040	Cystatin-A OS=Homo sapiens OX=9606 GN=CSTA PE=1 SV=1	CSTA	15	2	2	2	11	252.3	195.4	274.1	279.2	425.9	258.8	253.7	243.4	577.9	240.6	321.3	358.333	1.33541	1.48933	1.11526	0.233963	0.353633	0.776221	0.630853	0.451447	0.110015	0.417284	0.574666	0.157381
	P36542	ATP synthase subunit gamma, mitochondrial OS=Homo sapiens OX=9606 GN=ATP5F1C PE=1 SV=1	ATP5C1	6	2	4	2	33	115.7	134.3	148.4	185.6	180.5	134.5	135.1	86.2	122.5	132.8	166.867	114.6	1.25653	0.862952	0.686776	0.14433	0.355869	0.0753083	0.840643	0.44871	1.12316	0.329441	-0.212648	-0.542089
	Q99714	3-hydroxyacyl-CoA dehydrogenase type-2 OS=Homo sapiens OX=9606 GN=HSD17B10 PE=1 SV=3	HSD17B10	10	2	2	2	26.9	193	214.3	228.8	307.1	292.9	274.5	222.8	222.2	223.5	212.033	291.5	222.833	1.37478	1.05094	0.764437	0.00480379	0.357841	0.00190093	2.31842	0.44631	2.72103	0.459205	0.071674	-0.387531
	P08237	ATP-dependent 6-phosphofructokinase, muscle type OS=Homo sapiens OX=9606 GN=PFKM PE=1 SV=2	PFKM	3	3	3	2	85.1	83.3	57.4	78.2	96.2	106.5	93.1	82.7	78.5	82.7	72.9667	98.6	81.3	1.3513	1.11421	0.824544	0.0449579	0.358741	0.0156413	1.34719	0.445219	1.80573	0.43435	0.156018	-0.278332
	A1L0T0	2-hydroxyacyl-CoA lyase 2 OS=Homo sapiens OX=9606 GN=ILVBL PE=1 SV=2	ILVBL	1	1	1	1	67.8	55.1	53	66.6	110.4	115	87	83.6	53.6	67.4	58.2333	104.133	68.2	1.78821	1.17115	0.65493	0.00891092	0.359824	0.0427751	2.05008	0.443909	1.36881	0.838515	0.227927	-0.610588
	Q15477	Helicase SKI2W OS=Homo sapiens OX=9606 GN=SKIV2L PE=1 SV=3	SKIV2L	1	1	1	1	137.7	26.5	18.9	15.7	20.8	28.1	26.5	17.4	35.4	27.1	20.3667	25.1333	26.6333	1.23404	1.30769	1.05968	0.288112	0.362919	0.803874	0.540438	0.44019	0.0948119	0.303392	0.387023	0.083631
	Q9H9B4	Sideroflexin-1 OS=Homo sapiens OX=9606 GN=SFXN1 PE=1 SV=4	SFXN1	17	5	6	5	35.6	393.7	471.9	505.6	767	751.3	641.4	514.4	466	501.1	457.067	719.9	493.833	1.57504	1.08044	0.685975	0.00699954	0.366651	0.00579126	2.15493	0.435748	2.23723	0.655392	0.11162	-0.543772
	Q96D46	60S ribosomal export protein NMD3 OS=Homo sapiens OX=9606 GN=NMD3 PE=1 SV=1	NMD3	3	1	1	1	57.6	32.7	39.1	36.8	56.4	55.2	48	45.9	33.5	41.6	36.2	53.2	40.3333	1.46961	1.11418	0.758145	0.00618814	0.369244	0.0454546	2.20844	0.432687	1.34242	0.555437	0.155983	-0.399454
	P25311	Zinc-alpha-2-glycoprotein OS=Homo sapiens OX=9606 GN=AZGP1 PE=1 SV=2	AZGP1	14	4	4	4	34.2	312.1	305.2	418.1	386.4	503.6	365.6	266.2	469.3	647.7	345.133	418.533	461.067	1.21267	1.33591	1.10162	0.262959	0.374538	0.737332	0.580112	0.426504	0.132337	0.278189	0.417822	0.139633
	Q13247	Serine/arginine-rich splicing factor 6 OS=Homo sapiens OX=9606 GN=SRSF6 PE=1 SV=2	SRSF6	3	1	1	1	39.6	39.1	32.1	34.8	42.1	51.2	37.6	40.5	39.2	34.3	35.3333	43.6333	38	1.23491	1.07547	0.870894	0.138188	0.391467	0.271782	0.85953	0.407305	0.56578	0.304401	0.10497	-0.199431
	Q8NBM4	Ubiquitin-associated domain-containing protein 2 OS=Homo sapiens OX=9606 GN=UBAC2 PE=1 SV=1	UBAC2	8	2	2	2	38.9	18.9	22.8	17.9	29.5	38.4	28.4	26.4	18.3	22.9	19.8667	32.1	22.5333	1.61577	1.13423	0.701973	0.025029	0.39196	0.0721349	1.60156	0.406758	1.14185	0.692223	0.181711	-0.510513
	P57678	Gem-associated protein 4 OS=Homo sapiens OX=9606 GN=GEMIN4 PE=1 SV=2	GEMIN4	2	2	2	2	120	112.7	95	125.2	184.7	166.9	151.4	142.8	109.9	117.4	110.967	167.667	123.367	1.51096	1.11175	0.735785	0.0120852	0.40269	0.0329024	1.91774	0.395029	1.48277	0.59547	0.152826	-0.442643
	Q04118	Basic salivary proline-rich protein 3 OS=Homo sapiens OX=9606 GN=PRB3 PE=1 SV=2	PRB3	3	1	1	1	31	18.3	25.4	53.4	35.6	36.5	22.2	24.7	409.8	20.3	32.3667	31.4333	151.6	0.971164	4.68383	4.82291	0.940095	0.409465	0.40494	0.026828	0.387783	0.392609	-0.0422135	2.22769	2.2699
	P04181	Ornithine aminotransferase, mitochondrial OS=Homo sapiens OX=9606 GN=OAT PE=1 SV=1	OAT	2	1	1	1	48.5	53.7	72.4	70.6	109.6	103.2	95.2	81.1	66.4	69.7	65.5667	102.667	72.4	1.56584	1.10422	0.705195	0.00696083	0.41016	0.00768598	2.15734	0.387046	2.1143	0.646933	0.143027	-0.503906
	P49915	GMP synthase [glutamine-hydrolyzing] OS=Homo sapiens OX=9606 GN=GMPS PE=1 SV=1	GMPS	3	2	2	2	76.7	32.9	32.4	36.2	47.6	54.3	47.1	34.1	30.4	32.6	33.8333	49.6667	32.3667	1.46798	0.95665	0.651678	0.00372565	0.412476	0.00249252	2.4288	0.384601	2.60336	0.553833	-0.0639365	-0.617769
	P40429	60S ribosomal protein L13a OS=Homo sapiens OX=9606 GN=RPL13A PE=1 SV=2	RPL13A	7	2	2	2	23.6	183.2	178.7	254.4	234.5	330.4	274.1	231.1	217	237.2	205.433	279.667	228.433	1.36135	1.11196	0.816806	0.115888	0.413659	0.146198	0.935963	0.383357	0.835057	0.445038	0.153103	-0.291935
	P60174	Triosephosphate isomerase OS=Homo sapiens OX=9606 GN=TPI1 PE=1 SV=3	TPI1	9	2	2	2	30.8	409.5	275.9	271.8	238.1	443	245.9	298	268	265.1	319.067	309	277.033	0.96845	0.868262	0.896548	0.906941	0.416582	0.662124	0.042421	0.3803	0.179061	-0.0462511	-0.203798	-0.157547
	Q9BSF4	Mitochondrial import inner membrane translocase subunit Tim29 OS=Homo sapiens OX=9606 GN=TIMM29 PE=1 SV=2	TIMM29	8	2	2	2	29.2	51.6	45	55.1	68.9	71.9	61.6	50.5	56.4	53.8	50.5667	67.4667	53.5667	1.33421	1.05933	0.793972	0.0165399	0.429651	0.0165612	1.78147	0.366884	1.78091	0.415988	0.0831488	-0.332839
	Q5T749	Keratinocyte proline-rich protein OS=Homo sapiens OX=9606 GN=KPRP PE=1 SV=1	KPRP	10	4	4	4	64.1	194.6	246.9	184.7	192.1	511	291.2	159.9	216.7	685.6	208.733	331.433	354.067	1.58783	1.69626	1.06829	0.271124	0.435011	0.91156	0.566831	0.3615	0.0402146	0.667058	0.76236	0.0953023
	Q02878	60S ribosomal protein L6 OS=Homo sapiens OX=9606 GN=RPL6 PE=1 SV=3	RPL6	5	1	1	1	32.7	180.8	161.7	260	246.6	307.7	245.8	217.3	250	217.4	200.833	266.7	228.233	1.32797	1.13643	0.855768	0.144733	0.440128	0.172808	0.839433	0.356421	0.762437	0.409219	0.184511	-0.224708
	Q14527	Helicase-like transcription factor OS=Homo sapiens OX=9606 GN=HLTF PE=1 SV=2	HLTF	1	1	1	1	113.9	49.1	38.2	47.9	67.9	64.6	54.1	42.3	59.8	48.8	45.0667	62.2	50.3	1.38018	1.11612	0.808682	0.0338675	0.443676	0.145139	1.47022	0.352934	0.838217	0.464854	0.158498	-0.306356
	P29508	Serpin B3 OS=Homo sapiens OX=9606 GN=SERPINB3 PE=1 SV=2	SERPINB3	16	6	6	3	44.5	785	301.6	428.7	388.9	433.1	307.6	378.5	431.6	335.4	505.1	376.533	381.833	0.745463	0.755956	1.01408	0.437654	0.44985	0.914001	0.358869	0.346932	0.0390531	-0.423791	-0.403626	0.0201655
	Q6Y1H2	Very-long-chain (3R)-3-hydroxyacyl-CoA dehydratase 2 OS=Homo sapiens OX=9606 GN=HACD2 PE=1 SV=1	HACD2	4	1	2	1	28.4	81.2	71.4	62.1	104.2	124.6	92.7	70.3	76.3	85.6	71.5667	107.167	77.4	1.49744	1.08151	0.72224	0.0303439	0.456658	0.0450043	1.51793	0.340409	1.34675	0.582497	0.113046	-0.469451
	Q96SZ5	2-aminoethanethiol dioxygenase OS=Homo sapiens OX=9606 GN=ADO PE=1 SV=2	ADO	12	3	3	3	29.7	161.4	172.2	198.9	260.4	249.4	197.7	213.1	200.4	164.2	177.5	235.833	192.567	1.32864	1.08488	0.816537	0.0591446	0.459015	0.148999	1.22808	0.338173	0.826818	0.409949	0.117539	-0.29241
	A8K2U0	Alpha-2-macroglobulin-like protein 1 OS=Homo sapiens OX=9606 GN=A2ML1 PE=1 SV=3	A2ML1	1	2	2	2	161	88.8	47.8	48.8	52.3	71.3	51.6	74.2	67	77.5	61.8	58.4	72.9	0.944984	1.17961	1.24829	0.83142	0.467911	0.112804	0.0801797	0.329837	0.947675	-0.0816385	0.238312	0.31995
	P78386	Keratin, type II cuticular Hb5 OS=Homo sapiens OX=9606 GN=KRT85 PE=1 SV=1	KRT85	26	15	24	7	55.8	186.4	163.9	206.5	347.3	296.3	7018.9	170.9	231.6	205.3	185.6	2554.17	202.6	13.7617	1.09159	0.0793214	0.348515	0.472467	0.351607	0.457778	0.325628	0.453943	3.78258	0.126437	-3.65615
	O75533	Splicing factor 3B subunit 1 OS=Homo sapiens OX=9606 GN=SF3B1 PE=1 SV=3	SF3B1	2	2	3	2	145.7	16	21.8	21.3	27.5	27.5	25.4	32.2	21.9	16.6	19.7	26.8	23.5667	1.36041	1.19628	0.879353	0.0231685	0.477652	0.523683	1.6351	0.320888	0.280931	0.444037	0.258552	-0.185485
	O43790	Keratin, type II cuticular Hb6 OS=Homo sapiens OX=9606 GN=KRT86 PE=1 SV=1	KRT86	32	14	24	6	53.5	77.6	63.6	91.8	204.6	128.1	3752.9	76.5	114.1	76.4	77.6667	1361.87	89	17.5348	1.14592	0.0653515	0.343305	0.490858	0.347111	0.46432	0.309044	0.459532	4.13215	0.19651	-3.93564
	Q8WUH6	Transmembrane protein 263 OS=Homo sapiens OX=9606 GN=TMEM263 PE=1 SV=1	TMEM263	19	2	2	2	11.7	98.7	107	254.5	102.3	238.2	209.6	88.4	276	266.2	153.4	183.367	210.2	1.19535	1.37027	1.14634	0.670416	0.513083	0.734134	0.173656	0.289813	0.134225	0.257433	0.454464	0.197031
	Q08188	Protein-glutamine gamma-glutamyltransferase E OS=Homo sapiens OX=9606 GN=TGM3 PE=1 SV=4	TGM3	9	6	8	6	76.6	1140.7	584.9	594	592.4	1208.7	771.2	735.6	935.4	1104.5	773.2	857.433	925.167	1.10894	1.19654	1.079	0.761653	0.513965	0.765175	0.118243	0.289067	0.116239	0.149183	0.258872	0.109689
	Q9BVK6	Transmembrane emp24 domain-containing protein 9 OS=Homo sapiens OX=9606 GN=TMED9 PE=1 SV=2	TMED9	4	1	1	1	27.3	22.2	16.1	13.7	22.8	21.9	19.7	16.7	19.1	22.8	17.3333	21.4667	19.5333	1.23846	1.12692	0.909938	0.19953	0.515821	0.388213	0.699992	0.287501	0.41093	0.308549	0.172389	-0.13616
	P02538	Keratin, type II cytoskeletal 6A OS=Homo sapiens OX=9606 GN=KRT6A PE=1 SV=3	KRT6A	47	23	39	12	60	3177.1	1570.6	3113	1824.5	2347.7	1800.7	2890.5	3717.5	2582.6	2620.23	1990.97	3063.53	0.759843	1.16918	1.53872	0.319951	0.517289	0.0487857	0.494917	0.286267	1.31171	-0.396226	0.225501	0.621727
	P01591	Immunoglobulin J chain OS=Homo sapiens OX=9606 GN=JCHAIN PE=1 SV=4	JCHAIN	8	1	1	1	18.1	61.3	71	76	88.5	114.7	86.8	73.2	139.2	52.1	69.4333	96.6667	88.1667	1.39222	1.2698	0.912069	0.0529252	0.519905	0.774608	1.27634	0.284076	0.110918	0.47739	0.344605	-0.132785
	P11498	Pyruvate carboxylase, mitochondrial OS=Homo sapiens OX=9606 GN=PC PE=1 SV=2	PC	54	48	113	48	129.6	12788.9	14827.6	14934.8	15767	16649.3	15076.2	14047.5	13093.2	13827.6	14183.8	15830.8	13656.1	1.11612	0.962798	0.862627	0.119313	0.523324	0.0156683	0.923311	0.28123	1.80498	0.158496	-0.0546952	-0.213192
	Q3SY84	Keratin, type II cytoskeletal 71 OS=Homo sapiens OX=9606 GN=KRT71 PE=1 SV=3	KRT71	8	4	6	2	57.3	114.4	326.5	76.5	175.2	204.4	172.2	110.3	128.4	116.1	172.467	183.933	118.267	1.06649	0.685736	0.642987	0.890882	0.52525	0.00476045	0.0501799	0.279634	2.32235	0.0928654	-0.544274	-0.637139
	Q7L014	Probable ATP-dependent RNA helicase DDX46 OS=Homo sapiens OX=9606 GN=DDX46 PE=1 SV=2	DDX46	1	1	1	1	117.3	72.6	65.6	110.4	106.2	100.2	109.2	95	89.3	93.2	82.8667	105.2	92.5	1.26951	1.11625	0.879278	0.189968	0.529651	0.0154672	0.721321	0.27601	1.81059	0.344271	0.158661	-0.185609
	P22061	Protein-L-isoaspartate(D-aspartate) O-methyltransferase OS=Homo sapiens OX=9606 GN=PCMT1 PE=1 SV=4	PCMT1	7	2	3	2	24.6	288.6	286.4	282.2	303.1	319.5	311	302.1	269.6	258.3	285.733	311.2	276.667	1.08913	0.968269	0.889032	0.00749336	0.531738	0.0686224	2.12532	0.274302	1.16353	0.123173	-0.0465205	-0.169693
	O75683	Surfeit locus protein 6 OS=Homo sapiens OX=9606 GN=SURF6 PE=1 SV=3	SURF6	5	2	2	2	41.4	24.2	22.1	47.3	37.1	62.6	39.6	18.4	26.5	30.6	31.2	46.4333	25.1667	1.48825	0.806624	0.541996	0.254052	0.532079	0.07459	0.595078	0.274024	1.12732	0.573615	-0.310032	-0.883647
	O00303	Eukaryotic translation initiation factor 3 subunit F OS=Homo sapiens OX=9606 GN=EIF3F PE=1 SV=1	EIF3F	6	2	2	2	37.5	122.2	112.3	130.2	149.4	151.3	108	115.1	104.6	127.7	121.567	136.233	115.8	1.12065	0.952564	0.850012	0.384862	0.532399	0.261084	0.414695	0.273763	0.58322	0.164332	-0.0701124	-0.234444
	P62910	60S ribosomal protein L32 OS=Homo sapiens OX=9606 GN=RPL32 PE=1 SV=2	RPL32	5	1	1	1	15.9	74.2	81.8	141	97.2	156.9	118.8	95.9	126.1	122.3	99	124.3	114.767	1.25556	1.15926	0.923304	0.407971	0.533246	0.656414	0.389371	0.273072	0.182822	0.328326	0.213203	-0.115123
	Q14697	Neutral alpha-glucosidase AB OS=Homo sapiens OX=9606 GN=GANAB PE=1 SV=3	GANAB	1	1	1	1	106.8	117.4	132	103.2	154.3	197.8	137.7	110.4	147.3	122.8	117.533	163.267	126.833	1.38911	1.07913	0.776848	0.0815716	0.533422	0.156913	1.08846	0.272929	0.804341	0.47416	0.109864	-0.364296
	P60660	Myosin light polypeptide 6 OS=Homo sapiens OX=9606 GN=MYL6 PE=1 SV=2	MYL6	6	1	1	1	16.9	617.8	463.6	546.7	788.1	756.3	448.6	597.9	431.5	882.5	542.7	664.333	637.3	1.22413	1.17431	0.959308	0.357484	0.533522	0.881678	0.446744	0.272848	0.0546898	0.291752	0.231818	-0.0599346
	O76009	Keratin, type I cuticular Ha3-I OS=Homo sapiens OX=9606 GN=KRT33A PE=2 SV=2	KRT33A	39	13	17	3	45.9	121.3	61.9	97.8	103.9	111.6	1293.5	83.8	91.7	67.5	93.6667	503	81	5.37011	0.864769	0.161034	0.359291	0.534984	0.345895	0.444554	0.271659	0.461056	2.42495	-0.209614	-2.63456
	Q06323	Proteasome activator complex subunit 1 OS=Homo sapiens OX=9606 GN=PSME1 PE=1 SV=1	PSME1	3	1	1	1	28.7	96.4	60.9	54.1	86.4	113.1	93.9	82.1	74.4	80.5	70.4667	97.8	79	1.38789	1.1211	0.807771	0.149287	0.556688	0.0859201	0.825978	0.254388	1.06591	0.472893	0.164912	-0.307982
	P49841	Glycogen synthase kinase-3 beta OS=Homo sapiens OX=9606 GN=GSK3B PE=1 SV=2	GSK3B	4	1	1	1	46.7	15.8	11.3	10.1	16.3	25.3	17.9	13.7	12.7	14.1	12.4	19.8333	13.5	1.59946	1.08871	0.680672	0.0854416	0.570906	0.0867433	1.06833	0.243436	1.06176	0.677587	0.122619	-0.554968
	P08779	Keratin, type I cytoskeletal 16 OS=Homo sapiens OX=9606 GN=KRT16 PE=1 SV=4	KRT16	44	18	46	10	51.2	1804.8	933.4	2054.7	1056.5	1575.5	1122.8	1509	2782.6	1502.3	1597.63	1251.6	1931.3	0.783409	1.20885	1.54306	0.410584	0.573267	0.210188	0.386598	0.241643	0.677392	-0.352163	0.273636	0.625799
	Q6ZVX7	F-box only protein 50 OS=Homo sapiens OX=9606 GN=NCCRP1 PE=1 SV=1	NCCRP1	11	1	1	1	30.8	46.2	37.4	49.8	49.3	56.7	41.6	46.3	44.8	49.5	44.4667	49.2	46.8667	1.10645	1.05397	0.952575	0.453497	0.574885	0.636844	0.343426	0.240419	0.195967	0.145934	0.0758379	-0.0700961
	P31949	Protein S100-A11 OS=Homo sapiens OX=9606 GN=S100A11 PE=1 SV=2	S100A11	9	1	1	1	11.7	121.8	53.9	63.7	58.9	102	53	72.9	69.2	58.3	79.8	71.3	66.8	0.893484	0.837093	0.936886	0.762052	0.580362	0.793142	0.118016	0.236301	0.100649	-0.162487	-0.256541	-0.094054
	P01876	Immunoglobulin heavy constant alpha 1 OS=Homo sapiens OX=9606 GN=IGHA1 PE=1 SV=2	IGHA1	5	2	3	2	37.6	124	152.5	176.1	189.7	314.3	159.7	132.5	246.5	144.2	150.867	221.233	174.4	1.46642	1.15599	0.788308	0.229537	0.580782	0.475877	0.639147	0.235987	0.322505	0.552295	0.209126	-0.343169
	Q15154	Pericentriolar material 1 protein OS=Homo sapiens OX=9606 GN=PCM1 PE=1 SV=5	PCM1	2	4	4	4	228.4	161	231.3	169	243.4	298.2	211.7	277.7	166.6	188.9	187.1	251.1	211.067	1.34206	1.1281	0.840568	0.129919	0.586372	0.397586	0.886326	0.231827	0.400569	0.424452	0.173889	-0.250563
	P35998	26S proteasome regulatory subunit 7 OS=Homo sapiens OX=9606 GN=PSMC2 PE=1 SV=3	PSMC2	5	2	2	2	48.6	21.3	12.1	14.6	34.9	31.8	25.1	15.2	19.7	18.5	16	30.6	17.8	1.9125	1.1125	0.581699	0.0215671	0.587787	0.0159557	1.66621	0.23078	1.79708	0.93546	0.153805	-0.781654
	Q96PK6	RNA-binding protein 14 OS=Homo sapiens OX=9606 GN=RBM14 PE=1 SV=2	RBM14	6	3	4	3	69.4	84	93.1	113.3	135.7	150.3	134.5	117.2	89.7	104	96.8	140.167	103.633	1.448	1.07059	0.739358	0.0124435	0.592003	0.0179036	1.90506	0.227676	1.74706	0.534064	0.0984092	-0.435655
	P02768	Albumin OS=Homo sapiens OX=9606 GN=ALB PE=1 SV=2	ALB	4	3	4	3	69.3	188.5	98.2	143.9	123.7	1669.3	125.5	122.1	319.4	113	143.533	639.5	184.833	4.45541	1.28774	0.289028	0.390528	0.597941	0.430696	0.408347	0.223341	0.365829	2.15556	0.364839	-1.79072
	P47985	Cytochrome b-c1 complex subunit Rieske, mitochondrial OS=Homo sapiens OX=9606 GN=UQCRFS1 PE=1 SV=2	UQCRFS1	5	1	1	1	29.6	25.4	37.1	36.6	33.1	38	36.8	33.8	28.6	29.6	33.0333	35.9667	30.6667	1.0888	0.928355	0.852641	0.513309	0.597999	0.0710907	0.289621	0.2233	1.14819	0.122738	-0.107251	-0.229989
	P05166	Propionyl-CoA carboxylase beta chain, mitochondrial OS=Homo sapiens OX=9606 GN=PCCB PE=1 SV=3	PCCB	15	7	7	7	58.2	1035.5	1246.1	1091.2	1275.7	1454.7	1308.4	966.8	1081	1176	1124.27	1346.27	1074.6	1.19746	0.955823	0.798207	0.0567563	0.599957	0.0293115	1.24599	0.22188	1.53296	0.25998	-0.0651845	-0.325164
	P05496	ATP synthase F(0) complex subunit C1, mitochondrial OS=Homo sapiens OX=9606 GN=ATP5MC1 PE=1 SV=2	ATP5G1	5	1	1	1	14.3	340.2	278.6	253.9	327.3	401.9	337.4	302	281	343.4	290.9	355.533	308.8	1.22218	1.06153	0.868554	0.136027	0.600642	0.190694	0.866375	0.221384	0.719663	0.289462	0.0861495	-0.203312
	P04745	Alpha-amylase 1 OS=Homo sapiens OX=9606 GN=AMY1A PE=1 SV=2	AMY1A	2	1	1	1	57.7	31.2	26.2	84.9	36	46	34.1	28.7	175.6	27.5	47.4333	38.7	77.2667	0.815882	1.62895	1.99655	0.671985	0.601148	0.477817	0.17264	0.221018	0.320739	-0.293568	0.703945	0.997513
	P48594	Serpin B4 OS=Homo sapiens OX=9606 GN=SERPINB4 PE=1 SV=2	SERPINB4	16	6	6	3	44.8	1083.9	407.6	376	505.7	440	313.9	671.4	417.4	370.4	622.5	419.867	486.4	0.674485	0.781365	1.15846	0.441878	0.613847	0.574982	0.354697	0.21194	0.240346	-0.568143	-0.355931	0.212212
	P04792	Heat shock protein beta-1 OS=Homo sapiens OX=9606 GN=HSPB1 PE=1 SV=2	HSPB1	8	2	2	2	22.8	298.1	98.7	65	85.2	112.6	76.8	112.5	122.8	109	153.933	91.5333	114.767	0.59463	0.745561	1.25382	0.443919	0.619368	0.115171	0.352697	0.208051	0.938656	-0.749937	-0.423602	0.326335
	Q13838	Spliceosome RNA helicase DDX39B OS=Homo sapiens OX=9606 GN=DDX39B PE=1 SV=1	DDX39B	11	5	6	2	49	202.8	209	274.2	278.2	222.2	220.4	232.3	207.3	209	228.667	240.267	216.2	1.05073	0.945481	0.899834	0.715937	0.633869	0.307914	0.145125	0.198001	0.511571	0.0713904	-0.0808796	-0.15227
	P05109	Protein S100-A8 OS=Homo sapiens OX=9606 GN=S100A8 PE=1 SV=1	S100A8	62	7	8	7	10.8	6070.2	2255.8	1204.5	1864.3	1902.2	1396.1	3277.1	2308.9	1536.6	3176.83	1720.87	2374.2	0.541692	0.747348	1.37965	0.382985	0.63435	0.28452	0.416818	0.197671	0.545888	-0.884454	-0.420148	0.464306
	P38935	DNA-binding protein SMUBP-2 OS=Homo sapiens OX=9606 GN=IGHMBP2 PE=1 SV=3	IGHMBP2	1	1	1	1	109.1	27.3	8.9	24.2	23.6	23.1	16.4	16.4	21.8	12.9	20.1333	21.0333	17.0333	1.0447	0.846026	0.809826	0.890606	0.645855	0.314057	0.0503143	0.189865	0.502991	0.0630915	-0.241225	-0.304317
	Q9Y277	Voltage-dependent anion-selective channel protein 3 OS=Homo sapiens OX=9606 GN=VDAC3 PE=1 SV=1	VDAC3	18	4	4	4	30.6	250.3	262.7	298.1	440.3	406.1	353.8	305.5	238.2	305.1	270.367	400.067	282.933	1.47972	1.04648	0.707215	0.01098	0.660763	0.0253511	1.9594	0.179954	1.596	0.565323	0.0655449	-0.499778
	Q9GZZ8	Extracellular glycoprotein lacritin OS=Homo sapiens OX=9606 GN=LACRT PE=1 SV=1	LACRT	8	1	1	1	14.2	107.1	123.3	156.6	203.5	189.5	166.6	129.4	108.4	126.9	129	186.533	121.567	1.44599	0.942377	0.651716	0.0336363	0.666493	0.00677417	1.47319	0.176204	2.16914	0.532062	-0.0856234	-0.617686
	Q8WVV4	Protein POF1B OS=Homo sapiens OX=9606 GN=POF1B PE=1 SV=3	POF1B	7	3	4	3	68	281.3	149.5	119.1	153.1	363.6	114.4	228	184	208.3	183.3	210.367	206.767	1.14766	1.12802	0.982887	0.783349	0.67157	0.965605	0.106045	0.172908	0.0152005	0.198699	0.173797	-0.0249025
	P51153	Ras-related protein Rab-13 OS=Homo sapiens OX=9606 GN=RAB13 PE=1 SV=1	RAB13	4	1	1	1	22.8	24.6	22.1	30.4	41.7	41.6	30.1	23.6	25.9	24.1	25.7	37.8	24.5333	1.47082	0.954604	0.64903	0.0570497	0.67171	0.0275183	1.24375	0.172818	1.56038	0.556618	-0.0670251	-0.623643
	P78371	T-complex protein 1 subunit beta OS=Homo sapiens OX=9606 GN=CCT2 PE=1 SV=4	CCT2	6	4	5	4	57.5	729.7	1290.1	722.9	1235.1	1220.9	1593.8	930	866.2	1243.1	914.233	1349.93	1013.1	1.47657	1.10814	0.750482	0.123739	0.677911	0.116512	0.907495	0.168827	0.933631	0.562254	0.148142	-0.414112
	P00558	Phosphoglycerate kinase 1 OS=Homo sapiens OX=9606 GN=PGK1 PE=1 SV=3	PGK1	2	1	1	1	44.6	59.5	38.4	44.5	41.1	47.2	43.5	43.7	50.4	38.8	47.4667	43.9333	44.3	0.925562	0.933287	1.00835	0.616402	0.679238	0.927799	0.210136	0.167978	0.032546	-0.111599	-0.099608	0.0119907
	Q9UM54	Unconventional myosin-VI OS=Homo sapiens OX=9606 GN=MYO6 PE=1 SV=4	MYO6	1	2	2	2	149.6	200.6	112	139.4	187.6	198.4	132	188	104.9	213.2	150.667	172.667	168.7	1.14602	1.11969	0.977027	0.544969	0.689154	0.923192	0.263628	0.161683	0.0347078	0.196629	0.1631	-0.0335296
	P60709	Actin, cytoplasmic 1 OS=Homo sapiens OX=9606 GN=ACTB PE=1 SV=1	ACTB	47	13	29	5	41.7	518.5	502.8	455.5	739.2	698	663.9	520.4	495.7	487.8	492.267	700.367	501.3	1.42274	1.01835	0.715768	0.00195895	0.693683	0.00113193	2.70798	0.158839	2.94618	0.50867	0.0262342	-0.482436
	O76031	ATP-dependent Clp protease ATP-binding subunit clpX-like, mitochondrial OS=Homo sapiens OX=9606 GN=CLPX PE=1 SV=2	CLPX	5	4	4	4	69.2	108	123.1	141.4	146.9	154.9	133.7	133.1	110.7	113.8	124.167	145.167	119.2	1.16913	0.96	0.821125	0.140962	0.698572	0.0498691	0.850897	0.155789	1.30217	0.225432	-0.0588937	-0.284326
	Q15363	Transmembrane emp24 domain-containing protein 2 OS=Homo sapiens OX=9606 GN=TMED2 PE=1 SV=1	TMED2	4	1	1	1	22.7	116	92.1	74.4	87.9	148.7	110.8	86	86.2	135.4	94.1667	115.8	102.533	1.22973	1.08885	0.885435	0.370005	0.702452	0.612331	0.431792	0.153384	0.213014	0.298347	0.122805	-0.175542
	P47929	Galectin-7 OS=Homo sapiens OX=9606 GN=LGALS7 PE=1 SV=2	LGALS7	19	2	2	2	15.1	715.2	292.9	211.7	237.9	649.3	250	271.1	319.9	431.8	406.6	379.067	340.933	0.932284	0.838498	0.899402	0.900351	0.707917	0.803293	0.0455884	0.150018	0.095126	-0.101159	-0.254121	-0.152962
	P31943	Heterogeneous nuclear ribonucleoprotein H OS=Homo sapiens OX=9606 GN=HNRNPH1 PE=1 SV=4	HNRNPH1	8	2	2	2	49.2	143.8	151.4	177.9	217.4	217.3	180.9	180.9	153.5	154.4	157.7	205.2	162.933	1.3012	1.03319	0.794022	0.0408277	0.721823	0.048972	1.38904	0.141569	1.31005	0.379848	0.0470991	-0.332749
	P20930	Filaggrin OS=Homo sapiens OX=9606 GN=FLG PE=1 SV=3	FLG	3	7	7	7	434.9	244.7	118.1	112.3	167.9	192.4	129.2	143.4	158.1	230.7	158.367	163.167	177.4	1.03031	1.12019	1.08723	0.923495	0.727607	0.685468	0.0345656	0.138103	0.164013	0.0430777	0.163737	0.12066
	Q9NW81	Distal membrane-arm assembly complex protein 2 OS=Homo sapiens OX=9606 GN=DMAC2 PE=1 SV=3	DMAC2	3	1	1	1	29.2	517.1	193	449.8	384.3	468.9	443.8	377.4	566.6	350.1	386.633	432.333	431.367	1.1182	1.1157	0.997764	0.67698	0.728093	0.990007	0.169424	0.137813	0.00436165	0.161178	0.157949	-0.00322938
	A0A0B4J2A2	Peptidyl-prolyl cis-trans isomerase A-like 4C OS=Homo sapiens OX=9606 GN=PPIAL4C PE=2 SV=1	PPIAL4C	4	1	2	1	18.1	250.8	218.8	173.8	228.4	313.3	232.1	233.7	185.9	194.3	214.467	257.933	204.633	1.20267	0.95415	0.793357	0.288967	0.73185	0.164621	0.539152	0.135578	0.783515	0.266245	-0.0677123	-0.333957
	Q13347	Eukaryotic translation initiation factor 3 subunit I OS=Homo sapiens OX=9606 GN=EIF3I PE=1 SV=1	EIF3I	4	1	1	1	36.5	19	13	14.9	22.3	31.4	23.8	19.7	15.7	14.1	15.6333	25.8333	16.5	1.65245	1.05544	0.63871	0.0374449	0.73943	0.0462906	1.42661	0.131103	1.33451	0.724608	0.0778406	-0.646768
	P35580	Myosin-10 OS=Homo sapiens OX=9606 GN=MYH10 PE=1 SV=3	MYH10	20	38	53	29	228.9	6754.8	2884.4	4272.4	5875.2	6412.5	3801.7	5831.3	2114.8	8129.9	4637.2	5363.13	5358.67	1.15655	1.15558	0.999167	0.627618	0.746904	0.998259	0.202304	0.126735	0.000756554	0.209822	0.20862	-0.00120204
	O60437	Periplakin OS=Homo sapiens OX=9606 GN=PPL PE=1 SV=4	PPL	2	4	4	4	204.6	45.2	15.6	17.3	16.4	35.5	15.5	21	21.2	26.1	26.0333	22.4667	22.7667	0.862996	0.87452	1.01335	0.773873	0.754179	0.96659	0.11133	0.122526	0.0147578	-0.212574	-0.193437	0.019137
	P38919	Eukaryotic initiation factor 4A-III OS=Homo sapiens OX=9606 GN=EIF4A3 PE=1 SV=4	EIF4A3	2	1	1	1	46.8	129.3	126.2	171.6	161.7	170.5	158.3	198.2	107	152.2	142.367	163.5	152.467	1.14844	1.07094	0.932518	0.233926	0.754277	0.699339	0.630921	0.122469	0.155312	0.199679	0.0988825	-0.100797
	P06702	Protein S100-A9 OS=Homo sapiens OX=9606 GN=S100A9 PE=1 SV=1	S100A9	38	4	8	4	13.2	4618.6	2509	1155.9	1715	1798.1	1694.1	3633.5	2086.9	1363.4	2761.17	1735.73	2361.27	0.628623	0.85517	1.36039	0.366547	0.757552	0.403526	0.435871	0.120587	0.394128	-0.669733	-0.225717	0.444016
	Q9H078	Caseinolytic peptidase B protein homolog OS=Homo sapiens OX=9606 GN=CLPB PE=1 SV=1	CLPB	2	1	1	1	78.7	94.6	80	86	91.6	133.8	102.3	95.7	82.8	87.7	86.8667	109.233	88.7333	1.25748	1.02149	0.812328	0.169304	0.75828	0.195699	0.771333	0.120171	0.708412	0.330539	0.0306735	-0.299865
	O43795	Unconventional myosin-Ib OS=Homo sapiens OX=9606 GN=MYO1B PE=1 SV=3	MYO1B	1	1	2	1	131.9	90.3	68.3	73.1	82.8	95.8	77.6	87	68.9	84.3	77.2333	85.4	80.0667	1.10574	1.03669	0.937549	0.395902	0.762042	0.532429	0.402413	0.118021	0.273738	0.145012	0.0519781	-0.0930343
	Q8IWZ3	Ankyrin repeat and KH domain-containing protein 1 OS=Homo sapiens OX=9606 GN=ANKHD1 PE=1 SV=1	ANKHD1	0	1	1	1	269.3	29.4	14.8	32.1	32.2	25.6	29.3	23.1	35	24.5	25.4333	29.0333	27.5333	1.14155	1.08257	0.948335	0.562141	0.764748	0.739791	0.250154	0.116482	0.130891	0.19099	0.114459	-0.0765309
	P63104	14-3-3 protein zeta/delta OS=Homo sapiens OX=9606 GN=YWHAZ PE=1 SV=1	YWHAZ	12	3	5	1	27.7	148.2	81.9	60.9	94.2	161.2	86.3	97.6	90.7	77.8	97	113.9	88.7	1.17423	0.914433	0.778753	0.658423	0.773392	0.361073	0.181495	0.1116	0.442405	0.231711	-0.129051	-0.360762
	P13929	Beta-enolase OS=Homo sapiens OX=9606 GN=ENO3 PE=1 SV=5	ENO3	3	1	1	1	47	284.1	263.2	327.8	424.3	446	371.5	347	257.6	299.9	291.7	413.933	301.5	1.41904	1.0336	0.728378	0.0138215	0.775207	0.0297439	1.85944	0.110582	1.5266	0.504913	0.0476726	-0.45724
	P35579	Myosin-9 OS=Homo sapiens OX=9606 GN=MYH9 PE=1 SV=4	MYH9	26	46	78	38	226.4	13617	5756.2	8538.5	11684.6	12117.8	6520.8	11542.5	4001.8	16047.7	9303.9	10107.7	10530.7	1.0864	1.13186	1.04184	0.79675	0.784765	0.91983	0.0986778	0.10526	0.0362924	0.119552	0.178689	0.0591373
	P31947	14-3-3 protein sigma OS=Homo sapiens OX=9606 GN=SFN PE=1 SV=1	SFN	9	3	4	2	27.8	516.8	205.1	210.9	257.5	418.9	247.1	314.8	277.4	249	310.933	307.833	280.4	0.99003	0.901801	0.910883	0.980133	0.785061	0.665033	0.00871517	0.105096	0.177157	-0.0144558	-0.149119	-0.134663
	P06396	Gelsolin OS=Homo sapiens OX=9606 GN=GSN PE=1 SV=1	GSN	1	1	2	1	85.6	43.1	20.1	26.7	20.3	57.8	24.9	31.5	29.5	35	29.9667	34.3333	32	1.14572	1.06785	0.932039	0.764972	0.786592	0.854314	0.116354	0.104251	0.0683827	0.196251	0.0947133	-0.101538
	Q9H2G2	STE20-like serine/threonine-protein kinase OS=Homo sapiens OX=9606 GN=SLK PE=1 SV=1	SLK	1	1	1	1	142.6	255.3	226.2	284.9	311	358.3	314.3	253.9	252.9	274.8	255.467	327.867	260.533	1.2834	1.01983	0.794632	0.0336585	0.796548	0.0161359	1.47291	0.0987883	1.79221	0.359974	0.0283329	-0.331641
	P27797	Calreticulin OS=Homo sapiens OX=9606 GN=CALR PE=1 SV=1	CALR	4	2	2	2	48.1	41.9	35.1	16.9	25.5	33.9	23.7	32	26.6	29	31.3	27.7	29.2	0.884984	0.932907	1.05415	0.679626	0.796631	0.691123	0.16773	0.098743	0.160444	-0.176277	-0.100194	0.0760824
	Q9H857	5'-nucleotidase domain-containing protein 2 OS=Homo sapiens OX=9606 GN=NT5DC2 PE=1 SV=1	NT5DC2	2	1	2	1	60.7	39.5	49	44.1	61.6	57.1	53.3	52.5	36.3	48.4	44.2	57.3333	45.7333	1.29713	1.03469	0.797674	0.0226727	0.797195	0.0991678	1.6445	0.0984352	1.00363	0.375328	0.0491997	-0.326128
	Q9HC07	Transmembrane protein 165 OS=Homo sapiens OX=9606 GN=TMEM165 PE=1 SV=1	TMEM165	6	1	2	1	34.9	53.8	48.8	41.9	70.2	72.8	58.4	46.7	54.3	46.8	48.1667	67.1333	49.2667	1.39377	1.02284	0.733863	0.0278461	0.809431	0.0247554	1.55524	0.0918204	1.60633	0.478994	0.0325768	-0.446417
	P07900	Heat shock protein HSP 90-alpha OS=Homo sapiens OX=9606 GN=HSP90AA1 PE=1 SV=5	HSP90AA1	21	14	21	7	84.6	527.5	518.9	662.1	824.4	894.1	719.1	679	499.6	577.9	569.5	812.533	585.5	1.42675	1.02809	0.720586	0.024207	0.829496	0.0354124	1.61606	0.0811858	1.45084	0.512731	0.0399733	-0.472758
	O43824	Putative GTP-binding protein 6 OS=Homo sapiens OX=9606 GN=GTPBP6 PE=2 SV=4	GTPBP6	4	1	1	1	56.9	33.7	25.1	41.2	50.6	46.7	39.6	32	35.8	35	33.3333	45.6333	34.2667	1.369	1.028	0.750913	0.0953526	0.855094	0.0293159	1.02067	0.0679861	1.5329	0.453122	0.0398403	-0.413282
	P02545	Prelamin-A/C OS=Homo sapiens OX=9606 GN=LMNA PE=1 SV=1	LMNA	4	2	2	2	74.1	255.8	139.7	165.7	150.8	256.8	164	172.8	182	185.9	187.067	190.533	180.233	1.01853	0.963471	0.945941	0.94642	0.856301	0.774334	0.023916	0.0673737	0.111072	0.0264909	-0.0536867	-0.0801776
	Q15323	Keratin, type I cuticular Ha1 OS=Homo sapiens OX=9606 GN=KRT31 PE=1 SV=3	KRT31	41	14	19	3	47.2	32.5	27.4	30.8	200.2	71.7	2571.9	12.6	37.7	46.1	30.2333	947.933	32.1333	31.3539	1.06284	0.0338983	0.322015	0.860949	0.322926	0.492124	0.0650226	0.490897	4.97057	0.0879306	-4.88264
	Q7Z406	Myosin-14 OS=Homo sapiens OX=9606 GN=MYH14 PE=1 SV=2	MYH14	4	9	11	6	227.7	281.2	132.5	171	215.7	280.3	153.4	216.6	129.2	273.1	194.9	216.467	206.3	1.11066	1.05849	0.953034	0.727474	0.861151	0.863869	0.138182	0.0649207	0.063552	0.151411	0.0820097	-0.0694011
	P14735	Insulin-degrading enzyme OS=Homo sapiens OX=9606 GN=IDE PE=1 SV=4	IDE	3	2	2	2	117.9	605.3	203.7	193.5	248.7	349.4	221.8	334.4	270.8	321	334.167	273.3	308.733	0.817855	0.92389	1.12965	0.688327	0.861731	0.459998	0.162205	0.0646285	0.337244	-0.290082	-0.114207	0.175876
	P07339	Cathepsin D OS=Homo sapiens OX=9606 GN=CTSD PE=1 SV=1	CTSD	2	1	1	1	44.5	369.5	215.3	264.2	269.1	418.6	248.6	213.4	341.5	327.8	283	312.1	294.233	1.10283	1.03969	0.942753	0.700103	0.862816	0.803561	0.154838	0.064082	0.0949814	0.141206	0.0561586	-0.0850477
	Q5JTZ9	Alanine--tRNA ligase, mitochondrial OS=Homo sapiens OX=9606 GN=AARS2 PE=1 SV=1	AARS2	1	1	1	1	107.3	193.3	218.8	239.1	294	295.4	237.9	224.8	222.9	211.1	217.067	275.767	219.6	1.27042	1.01167	0.796325	0.063998	0.864492	0.0444405	1.19383	0.0632392	1.35222	0.34531	0.0167399	-0.32857
	Q9Y4W6	AFG3-like protein 2 OS=Homo sapiens OX=9606 GN=AFG3L2 PE=1 SV=2	AFG3L2	1	1	1	1	88.5	19.9	22	20.6	27.7	25.3	18.9	18.2	19.4	26.3	20.8333	23.9667	21.3	1.1504	1.0224	0.888734	0.310069	0.866194	0.504693	0.508542	0.062385	0.296973	0.202136	0.0319597	-0.170176
	P22695	Cytochrome b-c1 complex subunit 2, mitochondrial OS=Homo sapiens OX=9606 GN=UQCRC2 PE=1 SV=3	UQCRC2	9	3	3	3	48.4	174.9	204.5	219.8	322.4	300.4	260.8	221.5	163	203.5	199.733	294.533	196	1.47463	0.981308	0.665459	0.0132005	0.872031	0.016899	1.87941	0.0594681	1.77214	0.560356	-0.0272215	-0.587577
	Q92879	CUGBP Elav-like family member 1 OS=Homo sapiens OX=9606 GN=CELF1 PE=1 SV=2	CELF1	3	2	2	2	52	256.1	291.8	308.9	334.8	345.8	287.7	287	265.4	295.2	285.6	322.767	282.533	1.13014	0.989262	0.875349	0.191192	0.872389	0.113427	0.718531	0.05929	0.945283	0.176496	-0.0155749	-0.192071
	P01861	Immunoglobulin heavy constant gamma 4 OS=Homo sapiens OX=9606 GN=IGHG4 PE=1 SV=1	IGHG4	4	1	1	1	35.9	207	177.6	240	230.9	275.7	189.2	218.3	202.2	213.4	208.2	231.933	211.3	1.11399	1.01489	0.911038	0.483952	0.875998	0.462606	0.315198	0.0574967	0.334789	0.15574	0.0213227	-0.134417
	O95299	NADH dehydrogenase [ubiquinone] 1 alpha subcomplex subunit 10, mitochondrial OS=Homo sapiens OX=9606 GN=NDUFA10 PE=1 SV=1	NDUFA10	2	1	1	1	40.7	58.5	69.2	57.4	86.5	93.9	91.7	66.3	49.5	73.1	61.7	90.7	62.9667	1.47002	1.02053	0.69423	0.00264446	0.881272	0.0195389	2.57766	0.05489	1.7091	0.555832	0.0293178	-0.526514
	P50747	Biotin--protein ligase OS=Homo sapiens OX=9606 GN=HLCS PE=1 SV=1	HLCS	6	5	6	5	80.7	583.7	580.5	611.9	694.9	727.9	776.1	593.4	592.2	585.6	592.033	732.967	590.4	1.23805	0.997241	0.805494	0.00531048	0.881307	0.00384682	2.27487	0.0548729	2.4149	0.308069	-0.00398568	-0.312055
	O95831	Apoptosis-inducing factor 1, mitochondrial OS=Homo sapiens OX=9606 GN=AIFM1 PE=1 SV=1	AIFM1	4	2	2	2	66.9	46.5	46.4	60.9	64.3	71	58.8	53.4	50.7	52	51.2667	64.7	52.0333	1.26203	1.01495	0.804225	0.0876425	0.882761	0.0247565	1.05729	0.054157	1.60631	0.335745	0.021415	-0.31433
	Q07020	60S ribosomal protein L18 OS=Homo sapiens OX=9606 GN=RPL18 PE=1 SV=2	RPL18	14	2	2	2	21.6	133.3	138.4	243.9	202.9	300.9	233.8	156.3	181.5	193.7	171.867	245.867	177.167	1.43057	1.03084	0.72058	0.184608	0.89497	0.090652	0.73375	0.0481916	1.04262	0.516586	0.0438174	-0.472769
	Q15293	Reticulocalbin-1 OS=Homo sapiens OX=9606 GN=RCN1 PE=1 SV=1	RCN1	8	2	2	2	38.9	133	114.6	152.4	162.3	169.8	152.3	144.7	122.7	137.8	133.333	161.467	135.067	1.211	1.013	0.836499	0.0795503	0.898036	0.0327778	1.09936	0.0467063	1.48442	0.276199	0.0186342	-0.257565
	Q69YL0	Protein NCBP2AS2 OS=Homo sapiens OX=9606 GN=NCBP2AS2 PE=1 SV=1	NCBP2AS2	9	1	1	1	10.9	23.4	23.3	51.3	39.7	49.1	50.6	26.4	35.4	32.6	32.6667	46.4667	31.4667	1.42245	0.963265	0.677188	0.236626	0.907405	0.0256252	0.625937	0.042199	1.59133	0.508377	-0.0539949	-0.562372
	Q16643	Drebrin OS=Homo sapiens OX=9606 GN=DBN1 PE=1 SV=4	DBN1	4	1	1	1	71.4	17.4	8	9.8	11.4	14.8	8.7	12.7	8.1	15.6	11.7333	11.6333	12.1333	0.991477	1.03409	1.04298	0.977803	0.917215	0.867306	0.00974869	0.0375288	0.0618277	-0.0123484	0.048363	0.0607114
	P61619	Protein transport protein Sec61 subunit alpha isoform 1 OS=Homo sapiens OX=9606 GN=SEC61A1 PE=1 SV=2	SEC61A1	1	1	1	1	52.2	229	183	311	276.8	298.9	261.1	265.3	229.4	218.2	241	278.933	237.633	1.1574	0.98603	0.851936	0.385881	0.93703	0.0828042	0.413547	0.0282466	1.08195	0.210887	-0.0202959	-0.231183
	Q9H583	HEAT repeat-containing protein 1 OS=Homo sapiens OX=9606 GN=HEATR1 PE=1 SV=3	HEATR1	0	1	1	1	242.2	55.5	45	62.1	73.4	89	72.7	60.9	53.5	49.6	54.2	78.3667	54.6667	1.44588	1.00861	0.697575	0.0294751	0.941554	0.019418	1.53055	0.0261546	1.71179	0.531947	0.0123686	-0.519579
	Q5JPH6	Probable glutamate--tRNA ligase, mitochondrial OS=Homo sapiens OX=9606 GN=EARS2 PE=1 SV=2	EARS2	3	2	2	2	58.7	34.1	37.7	48.4	50.3	53.6	49.2	43.8	30.6	47.3	40.0667	51.0333	40.5667	1.27371	1.01248	0.794905	0.071153	0.943722	0.117154	1.14781	0.0251561	0.931244	0.349037	0.0178923	-0.331145
	Q68DK7	Male-specific lethal 1 homolog OS=Homo sapiens OX=9606 GN=MSL1 PE=1 SV=3	MSL1	2	1	2	1	67.1	20.3	9.7	6.2	13.3	18.6	15.4	10.5	14	12.6	12.0667	15.7667	12.3667	1.30663	1.02486	0.784355	0.458085	0.948435	0.139355	0.339054	0.0229923	0.855877	0.38585	0.0354295	-0.350421
	P49257	Protein ERGIC-53 OS=Homo sapiens OX=9606 GN=LMAN1 PE=1 SV=2	LMAN1	4	1	1	1	57.5	48.9	37.6	44.1	46	49.3	26.5	37.2	45.3	48.9	43.5333	40.6	43.8	0.932619	1.00613	1.07882	0.727	0.958042	0.706532	0.138466	0.0186156	0.150868	-0.100641	0.00881038	0.109451
	Q9BXP5	Serrate RNA effector molecule homolog OS=Homo sapiens OX=9606 GN=SRRT PE=1 SV=1	SRRT	2	2	2	2	100.6	83.7	45.2	50.1	76.8	83.3	66.7	63.2	62.9	51.7	59.6667	75.6	59.2667	1.26704	0.993296	0.783951	0.288447	0.976341	0.0562671	0.539933	0.0103984	1.24975	0.341461	-0.00970426	-0.351165
	P18124	60S ribosomal protein L7 OS=Homo sapiens OX=9606 GN=RPL7 PE=1 SV=1	RPL7	4	1	1	1	29.2	95.1	84.9	136.7	127.3	159	132	88.6	120.3	109.1	105.567	139.433	106	1.32081	1.0041	0.76022	0.143873	0.982302	0.0691867	0.842021	0.0077551	1.15998	0.401421	0.0059099	-0.395511
	P35232	Prohibitin OS=Homo sapiens OX=9606 GN=PHB PE=1 SV=1	PHB	13	4	4	4	29.8	348.2	419.7	464.4	575	571	490.9	436.1	394.5	404.1	410.767	545.633	411.567	1.32833	1.00195	0.754292	0.0362989	0.983382	0.0112629	1.44011	0.00727783	1.94835	0.409613	0.00280703	-0.406806
	P61626	Lysozyme C OS=Homo sapiens OX=9606 GN=LYZ PE=1 SV=1	LYZ	20	3	4	3	16.5	261.6	277	356.4	339.7	379.5	333.1	305.8	317.9	269.6	298.333	350.767	297.767	1.17575	0.998101	0.848902	0.184655	0.987028	0.0610449	0.73364	0.00567062	1.21435	0.233586	-0.00274292	-0.236329
	P31025	Lipocalin-1 OS=Homo sapiens OX=9606 GN=LCN1 PE=1 SV=1	LCN1	12	2	2	2	19.2	170.7	228.1	346.4	419.5	305.5	255.8	195.3	358	188.2	248.4	326.933	247.167	1.31616	0.995035	0.756015	0.329989	0.987803	0.339664	0.4815	0.00532968	0.468951	0.396331	-0.00718098	-0.403512
	P50993	Sodium/potassium-transporting ATPase subunit alpha-2 OS=Homo sapiens OX=9606 GN=ATP1A2 PE=1 SV=1	ATP1A2	3	2	5	2	112.2	328.1	329.5	414.1	452.6	517.3	423.7	410	321.4	338.4	357.233	464.533	356.6	1.30036	0.998227	0.767652	0.0538535	0.987918	0.0495967	1.26879	0.00527891	1.30455	0.378915	-0.00256	-0.381475
	P62857	40S ribosomal protein S28 OS=Homo sapiens OX=9606 GN=RPS28 PE=1 SV=1	RPS28	33	2	2	2	7.8	34.4	29.5	39.7	40.7	40.9	38.1	36.6	31.9	35	34.5333	39.9	34.5	1.15541	0.999035	0.864662	0.156417	0.992313	0.0306088	0.805715	0.00335114	1.51415	0.208399	-0.00139324	-0.209792
	P15531	Nucleoside diphosphate kinase A OS=Homo sapiens OX=9606 GN=NME1 PE=1 SV=1	NME1	8	1	1	1	17.1	108.4	81.9	82.9	112.7	181.4	123.6	97.4	88.2	87.7	91.0667	139.233	91.1	1.52892	1.00037	0.654297	0.104475	0.997291	0.0892447	0.98099	0.00117829	1.04942	0.61251	0.000527976	-0.611982
	P00367	Glutamate dehydrogenase 1, mitochondrial OS=Homo sapiens OX=9606 GN=GLUD1 PE=1 SV=2	GLUD1	4	2	2	2	61.4	29	27	31.7	32.3	30.7	38.8	25.1	27.4	35.2	29.2333	33.9333	29.2333	1.16078	1	0.861493	0.171675	1	0.298184	0.765292	0	0.525515	0.215089	0	-0.215089

### Sheet: C. common 173 hits in A & B
S1 Table C. MS result of the common hits found in both NS4B-APEX and NS4B-APEX infected with LGTV								PCF #	1	2	3	4	5	6	7	8	9				M: Mock	D: DOX (NS4B-APEX only)			L: LGTV (NS4B-APEX infected with LGTV)
								sample	Mock_rep_1	Mock_rep_2	Mock_rep_3	DOX_rep_1	DOX_rep_2	DOX_rep_3	LGTV_rep_1	LGTV_rep_2	LGTV_rep_3
								label	126	127N	127C	128N	128C	129N	129C	130N	130C	Mean value of group			Fold change of abundance			T-test of abundance			Minus Log10 P-value			Log2 fold change
	Accession	Description	Gene Symbol	Coverage [%]	# Peptides	# PSMs	# Unique Peptides	MW [kDa]	Abundance: F1: 126, Sample, 1	Abundance: F1: 127N, Sample, 2	Abundance: F1: 127C, Sample, 3	Abundance: F1: 128N, Sample, 4	Abundance: F1: 128C, Sample, 5	Abundance: F1: 129N, Sample, 6	Abundance: F1: 129C, Sample, 7	Abundance: F1: 130N, Sample, 8	Abundance: F1: 130C, Sample, 9	mean Mock (M)	mean DOX (D)	mean LGTV (L)	FC D/M	FC L/M	FC L/D	M vs D	M vs L	D vs L	M vs D	M vs L	D vs L	FC D/M	FC L/M	FC L/D
P < 0.05, FC > 1.5	P28370	Probable global transcription activator SNF2L1 OS=Homo sapiens OX=9606 GN=SMARCA1 PE=1 SV=2	SMARCA1	1	1	1	1	122.5	2.5	2.6	2.7	4.1	4.1	5.2	329.5	375.4	389.7	2.6	4.46667	364.867	1.71795	140.333	81.6866	0.00733892	3.72523e-05	3.80535e-05	2.13437	4.42885	4.41961	0.780687	7.13271	6.35203
	Q86UP2	Kinectin OS=Homo sapiens OX=9606 GN=KTN1 PE=1 SV=1	KTN1	5	7	7	7	156.2	49.9	35.8	44	285.1	333.6	332.9	374.5	287.3	330.9	43.2333	317.2	330.9	7.33693	7.65382	1.04319	7.82502e-05	0.000351959	0.670141	4.10651	3.45351	0.173834	2.87518	2.93618	0.0610025
	Q9H3P7	Golgi resident protein GCP60 OS=Homo sapiens OX=9606 GN=ACBD3 PE=1 SV=4	ACBD3	5	1	2	1	60.6	12	12.3	15.3	91.6	105.6	96.2	79.9	101.6	83.1	13.2	97.8	88.2	7.40909	6.68182	0.90184	3.76658e-05	0.000394137	0.292133	4.42405	3.40435	0.53442	2.8893	2.74024	-0.149056
	Q92734	Protein TFG OS=Homo sapiens OX=9606 GN=TFG PE=1 SV=2	TFG	4	2	4	2	43.4	56.1	40.3	34.1	336.9	355	351.4	205.8	209.3	196.1	43.5	347.767	203.733	7.99464	4.68352	0.585833	3.76138e-06	3.06623e-05	2.93059e-05	5.42465	4.5134	4.53304	2.99903	2.22759	-0.771438
	Q9Y6Y8	SEC23-interacting protein OS=Homo sapiens OX=9606 GN=SEC23IP PE=1 SV=1	SEC23IP	1	1	1	1	111	17.2	21.2	21.1	155.1	172	149.9	99.5	85.4	91.8	19.8333	159	92.2333	8.01681	4.65042	0.580084	3.36607e-05	7.18371e-05	0.00103171	4.47288	4.14365	2.98644	3.00303	2.21736	-0.785667
	O14737	Programmed cell death protein 5 OS=Homo sapiens OX=9606 GN=PDCD5 PE=1 SV=3	PDCD5	10	1	1	1	14.3	39.8	36.1	35.4	278.4	285.4	250.8	142.8	162.6	176.2	37.1	271.533	160.533	7.31896	4.32704	0.59121	2.52034e-05	0.000228035	0.00149969	4.59854	3.642	2.824	2.87164	2.11338	-0.758256
	Q14157	Ubiquitin-associated protein 2-like OS=Homo sapiens OX=9606 GN=UBAP2L PE=1 SV=2	UBAP2L	6	4	4	4	114.5	47.5	44.2	66.6	307.5	297.4	299.1	214.8	209.8	213.5	52.7667	301.333	212.7	5.71068	4.03095	0.705863	5.34428e-06	2.35307e-05	1.38381e-05	5.27211	4.62837	4.85892	2.51366	2.01112	-0.50254
	Q96AG4	Leucine-rich repeat-containing protein 59 OS=Homo sapiens OX=9606 GN=LRRC59 PE=1 SV=1	LRRC59	7	2	2	2	34.9	28.6	22.8	21.7	89.3	119.6	95.7	101.3	90.4	93.4	24.3667	101.533	95.0333	4.16689	3.90014	0.935982	0.00123211	5.41155e-05	0.542516	2.90935	4.26668	0.265587	2.05897	1.96352	-0.0954479
	Q13283	Ras GTPase-activating protein-binding protein 1 OS=Homo sapiens OX=9606 GN=G3BP1 PE=1 SV=1	G3BP1	6	2	2	2	52.1	5.8	7.3	9.4	32	36.4	42.2	28.5	25.9	30.5	7.5	36.8667	28.3	4.91556	3.77333	0.767631	0.00072146	0.000251605	0.0573394	3.14179	3.59928	1.24155	2.29735	1.91584	-0.381515
	Q9H074	Polyadenylate-binding protein-interacting protein 1 OS=Homo sapiens OX=9606 GN=PAIP1 PE=1 SV=1	PAIP1	7	1	1	1	53.5	8	8.7	11.6	69.6	67.4	67.3	38.3	32.9	30.7	9.43333	68.1	33.9667	7.21908	3.60071	0.498776	1.59532e-06	0.000616197	0.000137183	5.79715	3.21028	3.8627	2.85182	1.84828	-1.00354
	O75410	Transforming acidic coiled-coil-containing protein 1 OS=Homo sapiens OX=9606 GN=TACC1 PE=1 SV=2	TACC1	2	1	2	1	87.7	16.1	20.8	18.1	98.8	106.4	108.2	73.4	59.2	65.1	18.3333	104.467	65.9	5.69818	3.59455	0.630823	1.11336e-05	0.000392982	0.00155084	4.95336	3.40563	2.80943	2.5105	1.84581	-0.664692
	Q9Y385	Ubiquitin-conjugating enzyme E2 J1 OS=Homo sapiens OX=9606 GN=UBE2J1 PE=1 SV=2	UBE2J1	11	3	3	3	35.2	17.5	11.9	18.4	80.8	78.8	81	62.6	51.1	51.4	15.9333	80.2	55.0333	5.03347	3.45397	0.686201	7.4768e-06	0.000808223	0.00282722	5.12628	3.09247	2.54864	2.33155	1.78826	-0.543297
	P27824	Calnexin OS=Homo sapiens OX=9606 GN=CANX PE=1 SV=2	CANX	4	3	3	3	67.5	37.3	32.2	25.3	116.9	134.8	115	104.3	101.1	118.4	31.6	122.233	107.933	3.86814	3.41561	0.883011	0.000229501	0.00027466	0.15797	3.63921	3.5612	0.801424	1.95164	1.77214	-0.179497
	O60271	C-Jun-amino-terminal kinase-interacting protein 4 OS=Homo sapiens OX=9606 GN=SPAG9 PE=1 SV=4	SPAG9	2	2	2	2	146.1	74.9	80.8	70.7	447.1	467.4	449.8	249.3	270.9	245.3	75.4667	454.767	255.167	6.02606	3.38118	0.561094	6.96946e-07	2.9227e-05	3.99742e-05	6.1568	4.53422	4.39822	2.59122	1.75753	-0.833687
	P84157	Matrix-remodeling-associated protein 7 OS=Homo sapiens OX=9606 GN=MXRA7 PE=1 SV=1	MXRA7	5	1	2	1	21.5	59.4	67.6	64.5	294.2	312.8	288.5	214.6	209.8	222.8	63.8333	298.5	215.733	4.67624	3.37963	0.722725	6.96472e-06	4.53532e-06	0.000557743	5.1571	5.34339	3.25357	2.22535	1.75687	-0.468482
	P23588	Eukaryotic translation initiation factor 4B OS=Homo sapiens OX=9606 GN=EIF4B PE=1 SV=2	EIF4B	14	7	7	7	69.1	18.3	16.9	20.8	104.5	103.7	88.9	57.8	65.8	63	18.6667	99.0333	62.2	5.30536	3.33214	0.628071	0.000102183	7.53116e-05	0.00274247	3.99062	4.12314	2.56186	2.40745	1.73645	-0.671
	Q9P2E9	Ribosome-binding protein 1 OS=Homo sapiens OX=9606 GN=RRBP1 PE=1 SV=5	RRBP1	14	4	5	4	152.4	45.2	44.3	41.2	117.2	132.3	113.2	143	139.2	151.6	43.5667	120.9	144.6	2.77506	3.31905	1.19603	0.000200965	1.26962e-05	0.0261291	3.69688	4.89633	1.58288	1.47252	1.73077	0.258253
	Q8ND56	Protein LSM14 homolog A OS=Homo sapiens OX=9606 GN=LSM14A PE=1 SV=3	LSM14A	2	1	1	1	50.5	11.8	14.6	18.3	74.8	73	70.6	47.7	52	45.9	14.9	72.8	48.5333	4.88591	3.25727	0.666667	1.33381e-05	0.000209462	0.000370927	4.8749	3.67889	3.43071	2.28863	1.70366	-0.584963
	P53992	Protein transport protein Sec24C OS=Homo sapiens OX=9606 GN=SEC24C PE=1 SV=3	SEC24C	5	5	5	5	118.2	199.7	185.9	226.8	975	1019.8	883.4	630.4	623.9	663.6	204.133	959.4	639.3	4.69987	3.13178	0.666354	5.56835e-05	1.44549e-05	0.0015885	4.25427	4.83998	2.79901	2.23262	1.64698	-0.585639
	Q13541	Eukaryotic translation initiation factor 4E-binding protein 1 OS=Homo sapiens OX=9606 GN=EIF4EBP1 PE=1 SV=3	EIF4EBP1	10	1	2	1	12.6	16.3	11.7	14.7	51.7	66	50.1	42	47.4	42.3	14.2333	55.9333	43.9	3.92974	3.08431	0.784863	0.00134206	0.000178397	0.0877028	2.87223	3.74861	1.05699	1.97443	1.62495	-0.349487
	Q8NC51	Plasminogen activator inhibitor 1 RNA-binding protein OS=Homo sapiens OX=9606 GN=SERBP1 PE=1 SV=2	SERBP1	14	4	4	4	44.9	260.9	258.7	275.9	1028.1	1055.8	925.1	840.2	800.9	785.4	265.167	1003	808.833	3.78253	3.05028	0.806414	5.1474e-05	5.9449e-06	0.0106753	4.28841	5.22586	1.97162	1.91935	1.60894	-0.310407
	Q96JB5	CDK5 regulatory subunit-associated protein 3 OS=Homo sapiens OX=9606 GN=CDK5RAP3 PE=1 SV=2	CDK5RAP3	1	1	1	1	56.9	32.8	26.4	20.5	82.3	99.4	86.5	77.8	76.1	87.3	26.5667	89.4	80.4	3.36512	3.02635	0.899329	0.000551145	0.000414029	0.221093	3.25873	3.38297	0.655424	1.75066	1.59758	-0.153079
	P35637	RNA-binding protein FUS OS=Homo sapiens OX=9606 GN=FUS PE=1 SV=1	FUS	5	1	1	1	53.4	31.2	29.9	37.6	127.5	127	104.5	93.2	106	99.5	32.9	119.667	99.5667	3.63728	3.02634	0.832033	0.000400066	0.000110141	0.0757932	3.39787	3.95805	1.12037	1.86286	1.59758	-0.265287
	P29692	Elongation factor 1-delta OS=Homo sapiens OX=9606 GN=EEF1D PE=1 SV=5	EEF1D	2	1	1	1	31.1	211.4	193	180	515.8	521.1	509.2	594.7	578.3	584.9	194.8	515.367	585.967	2.64562	3.00804	1.13699	5.07716e-06	2.84852e-06	0.000275367	5.29438	5.54538	3.56009	1.40361	1.58882	0.185219
	Q7KZF4	Staphylococcal nuclease domain-containing protein 1 OS=Homo sapiens OX=9606 GN=SND1 PE=1 SV=1	SND1	6	6	6	6	101.9	255.5	261.3	248.2	745.4	809.1	666.3	770.1	686	774.7	255	740.267	743.6	2.90301	2.91608	1.0045	0.000305185	7.3527e-05	0.950412	3.51544	4.13355	0.022088	1.53755	1.54403	0.0064817
	P42566	Epidermal growth factor receptor substrate 15 OS=Homo sapiens OX=9606 GN=EPS15 PE=1 SV=2	EPS15	3	2	2	2	98.6	35.4	25.4	33.2	111.2	108.4	97.5	87.5	93.7	85.2	31.3333	105.7	88.8	3.3734	2.83404	0.840114	0.000135138	0.000130556	0.0259021	3.86922	3.8842	1.58667	1.75421	1.50286	-0.251344
	Q16799	Reticulon-1 OS=Homo sapiens OX=9606 GN=RTN1 PE=1 SV=1	RTN1	2	1	1	1	83.6	23.7	25.3	29.9	102.3	134.7	101	79	75.7	65.6	26.3	112.667	73.4333	4.2839	2.79214	0.651775	0.00151114	0.000445216	0.0287627	2.8207	3.35143	1.54117	2.09893	1.48137	-0.617554
	Q6Y7W6	GRB10-interacting GYF protein 2 OS=Homo sapiens OX=9606 GN=GIGYF2 PE=1 SV=1	GIGYF2	2	2	2	2	150	27.6	31.2	29.6	126.5	131.9	118.2	90.3	71.1	80.4	29.4667	125.533	80.6	4.26018	2.73529	0.642061	2.00149e-05	0.000820635	0.0027586	4.69865	3.08585	2.55931	2.09091	1.4517	-0.639219
	Q7Z3T8	Zinc finger FYVE domain-containing protein 16 OS=Homo sapiens OX=9606 GN=ZFYVE16 PE=1 SV=3	ZFYVE16	1	1	1	1	168.8	26	32.7	25.3	122.7	145	122.7	77.4	74.3	76.5	28	130.133	76.0667	4.64762	2.71667	0.584529	0.000196267	4.53576e-05	0.00195332	3.70715	4.34335	2.70923	2.21649	1.44184	-0.774654
	Q8WXF7	Atlastin-1 OS=Homo sapiens OX=9606 GN=ATL1 PE=1 SV=1	ATL1	2	1	1	1	63.5	5.6	6.3	3.3	18.5	20.5	14.1	13.1	16.4	11.4	5.06667	17.7	13.6333	3.49342	2.69079	0.770245	0.00382028	0.00767196	0.164508	2.4179	2.11509	0.783812	1.80464	1.42803	-0.376611
	P20073	Annexin A7 OS=Homo sapiens OX=9606 GN=ANXA7 PE=1 SV=3	ANXA7	9	4	4	4	52.7	99.7	81.4	73.3	327.9	366	294.4	223.5	215.7	232.4	84.8	329.433	223.867	3.88483	2.63994	0.679551	0.000379329	0.00011062	0.00764864	3.42098	3.95617	2.11642	1.95785	1.4005	-0.557347
	Q00341	Vigilin OS=Homo sapiens OX=9606 GN=HDLBP PE=1 SV=2	HDLBP	4	5	5	5	141.4	85.9	109	116.3	233.6	218.2	197.7	261.2	262.7	282.3	103.733	216.5	268.733	2.08708	2.59062	1.24126	0.00124119	0.000132856	0.0136446	2.90616	3.87662	1.86504	1.06149	1.3733	0.311808
	O43390	Heterogeneous nuclear ribonucleoprotein R OS=Homo sapiens OX=9606 GN=HNRNPR PE=1 SV=1	HNRNPR	1	1	1	1	70.9	68.7	106.6	72.3	303.1	320.9	270.2	244.1	203.8	183.7	82.5333	298.067	210.533	3.61147	2.55089	0.70633	0.000354452	0.00397866	0.0194147	3.45044	2.40026	1.71187	1.85259	1.351	-0.501586
	P62714	Serine/threonine-protein phosphatase 2A catalytic subunit beta isoform OS=Homo sapiens OX=9606 GN=PPP2CB PE=1 SV=1	PPP2CB	3	1	1	1	35.6	22.7	19.8	20.1	92	104.4	79.4	51.8	49.1	57.3	20.8667	91.9333	52.7333	4.40575	2.52716	0.573604	0.000615427	0.000247818	0.00673789	3.21082	3.60587	2.17148	2.13939	1.33752	-0.801873
	Q8N9B5	Junction-mediating and -regulatory protein OS=Homo sapiens OX=9606 GN=JMY PE=1 SV=2	JMY	1	1	1	1	111.4	5.7	6.2	3.5	17.4	20.8	14.1	12.8	15.6	10.4	5.13333	17.4333	12.9333	3.3961	2.51948	0.741874	0.0042735	0.0104592	0.140038	2.36922	1.9805	0.853753	1.76388	1.33313	-0.430754
	Q5JTV8	Torsin-1A-interacting protein 1 OS=Homo sapiens OX=9606 GN=TOR1AIP1 PE=1 SV=2	TOR1AIP1	5	3	3	3	66.2	61.3	51.9	59	215	212.4	203.6	153.3	134	138.8	57.4	210.333	142.033	3.66434	2.47445	0.675277	4.31954e-06	0.00019531	0.0005367	5.36456	3.70928	3.27027	1.87355	1.30711	-0.566448
	Q9H3S7	Tyrosine-protein phosphatase non-receptor type 23 OS=Homo sapiens OX=9606 GN=PTPN23 PE=1 SV=1	PTPN23	1	1	1	1	178.9	29.7	30.6	26	93.9	107	93.3	76.5	63	73.2	28.7667	98.0667	70.9	3.40904	2.46466	0.722978	0.000121743	0.000608138	0.0108457	3.91455	3.216	1.96474	1.76936	1.30139	-0.467977
	Q92804	TATA-binding protein-associated factor 2N OS=Homo sapiens OX=9606 GN=TAF15 PE=1 SV=1	TAF15	16	4	6	4	61.8	134.6	144.1	181.6	449.7	494.3	438.2	358.1	377.4	384.9	153.433	460.733	373.467	3.00282	2.43406	0.810592	0.000161513	0.00017932	0.00986342	3.79179	3.74637	2.00597	1.58632	1.28337	-0.302952
	O95292	Vesicle-associated membrane protein-associated protein B/C OS=Homo sapiens OX=9606 GN=VAPB PE=1 SV=3	VAPB	3	1	1	1	27.2	44.8	55.8	50.9	187.1	209.9	162.4	123	117.2	127.9	50.5	186.467	122.7	3.69241	2.4297	0.658026	0.000643275	8.34624e-05	0.0105346	3.1916	4.07851	1.97738	1.88456	1.28078	-0.603783
	Q6PKG0	La-related protein 1 OS=Homo sapiens OX=9606 GN=LARP1 PE=1 SV=2	LARP1	2	2	3	2	123.4	48.3	51.2	67.3	199.9	209.8	180.3	142.1	126.9	122.4	55.6	196.667	130.467	3.53717	2.34652	0.66339	0.00017695	0.000873275	0.00325747	3.75215	3.05885	2.48712	1.8226	1.23052	-0.592071
	P82094	TATA element modulatory factor OS=Homo sapiens OX=9606 GN=TMF1 PE=1 SV=2	TMF1	1	1	1	1	122.8	6.5	4.9	6.8	21.6	22.6	24.2	14.8	11.9	15.7	6.06667	22.8	14.1333	3.75824	2.32967	0.619883	6.35302e-05	0.00332805	0.00322974	4.19702	2.47781	2.49083	1.91006	1.22013	-0.689932
	P08240	Signal recognition particle receptor subunit alpha OS=Homo sapiens OX=9606 GN=SRPRA PE=1 SV=2	SRPRA	4	3	3	3	69.8	91.9	90.4	76.8	210.8	232.6	203.2	203	202.8	194.7	86.3667	215.533	200.167	2.49556	2.31764	0.928704	0.00021005	3.28538e-05	0.1711	3.67768	4.48341	0.76675	1.31936	1.21266	-0.106709
	Q9UHB9	Signal recognition particle subunit SRP68 OS=Homo sapiens OX=9606 GN=SRP68 PE=1 SV=2	SRP68	5	2	3	2	70.7	117.5	128.4	116.5	326.3	320.2	285.1	280	283.7	272.3	120.8	310.533	278.667	2.57064	2.30684	0.897381	0.00014409	6.38503e-06	0.0742408	3.84137	5.19484	1.12936	1.36213	1.20592	-0.156208
	P22059	Oxysterol-binding protein 1 OS=Homo sapiens OX=9606 GN=OSBP PE=1 SV=1	OSBP	2	1	1	1	89.4	39.8	39.3	34.9	174.7	197.4	155.5	92	68.8	99.7	38	175.867	86.8333	4.62807	2.28509	0.493745	0.000350502	0.00657862	0.00430135	3.45531	2.18187	2.3664	2.21041	1.19225	-1.01816
	P49327	Fatty acid synthase OS=Homo sapiens OX=9606 GN=FASN PE=1 SV=3	FASN	7	14	14	14	273.3	1175.8	1188.1	1136.3	4155.3	4307.3	3920.6	2678.3	2607.2	2708.6	1166.73	4127.73	2664.7	3.53785	2.2839	0.64556	1.28538e-05	1.56301e-06	0.000230772	4.89097	5.80604	3.63682	1.82287	1.1915	-0.631377
	Q5JRA6	Transport and Golgi organization protein 1 homolog OS=Homo sapiens OX=9606 GN=MIA3 PE=1 SV=1	MIA3	0	1	1	1	213.6	20	29.8	26.2	56.4	77.1	62.9	66.6	52.3	53.3	25.3333	65.4667	57.4	2.58421	2.26579	0.876782	0.00401131	0.00410206	0.351424	2.39671	2.387	0.454168	1.36972	1.18001	-0.18971
	O75534	Cold shock domain-containing protein E1 OS=Homo sapiens OX=9606 GN=CSDE1 PE=1 SV=2	CSDE1	2	1	1	1	88.8	13.6	14.4	14.8	47.1	40.9	39.3	29.4	34.7	30.6	14.2667	42.4333	31.5667	2.9743	2.21262	0.743912	0.000303799	0.000459906	0.0193126	3.51741	3.33733	1.71416	1.57255	1.14575	-0.426796
	Q9NQX3	Gephyrin OS=Homo sapiens OX=9606 GN=GPHN PE=1 SV=1	GPHN	2	1	2	1	79.7	6	5.4	4.3	17.4	17.4	17.9	12.8	9.7	12.2	5.23333	17.5667	11.5667	3.35669	2.21019	0.658444	1.94545e-05	0.00410664	0.00339024	4.71098	2.38651	2.46977	1.74704	1.14417	-0.602867
	P50402	Emerin OS=Homo sapiens OX=9606 GN=EMD PE=1 SV=1	EMD	22	5	6	5	29	159	167.7	213.8	524.2	602.8	559.8	428.9	361.7	403.1	180.167	562.267	397.9	3.12081	2.20851	0.707671	0.000176085	0.00110016	0.0053964	3.75428	2.95854	2.2679	1.64192	1.14307	-0.498849
	Q14152	Eukaryotic translation initiation factor 3 subunit A OS=Homo sapiens OX=9606 GN=EIF3A PE=1 SV=1	EIF3A	2	3	3	3	166.5	27.8	32.3	37.6	82.7	103.4	72.5	61.3	85.2	66.9	32.5667	86.2	71.1333	2.64688	2.18424	0.825213	0.00488665	0.00762598	0.264036	2.31099	2.1177	0.578337	1.40429	1.12713	-0.277162
	Q969M3	Protein YIPF5 OS=Homo sapiens OX=9606 GN=YIPF5 PE=1 SV=1	YIPF5	5	1	1	1	28	35.3	37	44.4	134.3	136.3	115.3	93	69.8	90.7	38.9	128.633	84.5	3.30677	2.17224	0.656906	0.000245088	0.0044537	0.0114205	3.61068	2.35128	1.94232	1.72542	1.11918	-0.606241
	Q16543	Hsp90 co-chaperone Cdc37 OS=Homo sapiens OX=9606 GN=CDC37 PE=1 SV=1	CDC37	4	1	1	1	44.4	63.8	70.1	53.5	197.5	204.2	196.8	118.2	146.7	138.8	62.4667	199.5	134.567	3.1937	2.15422	0.67452	1.41359e-05	0.00180162	0.00181089	4.84968	2.74434	2.74211	1.67523	1.10716	-0.568068
	P29966	Myristoylated alanine-rich C-kinase substrate OS=Homo sapiens OX=9606 GN=MARCKS PE=1 SV=4	MARCKS	10	2	2	2	31.5	19.7	27.3	21.7	75.2	90.9	100.5	51.9	45.6	49.3	22.9	88.8667	48.9333	3.88064	2.13683	0.550638	0.00102794	0.000872608	0.00626979	2.98803	3.05918	2.20275	1.95629	1.09547	-0.860825
	Q9BSJ8	Extended synaptotagmin-1 OS=Homo sapiens OX=9606 GN=ESYT1 PE=1 SV=1	ESYT1	5	5	5	5	122.8	381.5	377.3	442	1300.4	1329.6	1207.3	876.2	823.6	851.1	400.267	1279.1	850.3	3.19562	2.12433	0.664764	3.19739e-05	6.37875e-05	0.000424235	4.4952	4.19526	3.37239	1.6761	1.08701	-0.589085
	Q14739	Delta(14)-sterol reductase LBR OS=Homo sapiens OX=9606 GN=LBR PE=1 SV=2	LBR	7	4	4	4	70.7	187.1	217	237.4	600.4	701.4	589.1	447.6	442.6	465.3	213.833	630.3	451.833	2.94762	2.11302	0.716854	0.000417328	0.000123351	0.00799408	3.37952	3.90886	2.09723	1.55955	1.0793	-0.480248
	P07737	Profilin-1 OS=Homo sapiens OX=9606 GN=PFN1 PE=1 SV=2	PFN1	10	1	1	1	15	47.4	50.4	31.2	128.9	132.7	118.4	98.4	85.1	88.4	43	126.667	90.6333	2.94574	2.10775	0.715526	0.000337541	0.00267827	0.00353583	3.47167	2.57215	2.45151	1.55863	1.07571	-0.482923
	P20810	Calpastatin OS=Homo sapiens OX=9606 GN=CAST PE=1 SV=4	CAST	2	2	2	2	76.5	43.7	31.7	28.2	105.7	118.5	100.3	73.6	77.1	67.5	34.5333	108.167	72.7333	3.13224	2.10618	0.672419	0.000502052	0.00220804	0.00432408	3.29925	2.65599	2.36411	1.64719	1.07463	-0.572567
	Q9UKV5	E3 ubiquitin-protein ligase AMFR OS=Homo sapiens OX=9606 GN=AMFR PE=1 SV=2	AMFR	4	1	1	1	72.9	6.4	5.3	10.3	20.4	22.5	19.1	15.8	17.1	13.4	7.33333	20.6667	15.4333	2.81818	2.10455	0.746774	0.00181586	0.0122065	0.0234911	2.74092	1.91341	1.6291	1.49476	1.07351	-0.421256
	Q8N6H7	ADP-ribosylation factor GTPase-activating protein 2 OS=Homo sapiens OX=9606 GN=ARFGAP2 PE=1 SV=1	ARFGAP2	3	2	2	2	56.7	30.5	33.6	39	99.5	99.5	95.8	79.3	74.9	62.1	34.3667	98.2667	72.1	2.85936	2.09796	0.733718	2.10108e-05	0.00274545	0.00785482	4.67756	2.56139	2.10486	1.51569	1.06899	-0.446703
	Q5VV42	Threonylcarbamoyladenosine tRNA methylthiotransferase OS=Homo sapiens OX=9606 GN=CDKAL1 PE=1 SV=1	CDKAL1	1	1	1	1	65.1	41.8	49.4	46	132.7	129.9	130	106.7	88.2	91.7	45.7333	130.867	95.5333	2.86152	2.08892	0.730005	3.65592e-06	0.00121395	0.00355139	5.437	2.9158	2.4496	1.51678	1.06276	-0.454022
	P51572	B-cell receptor-associated protein 31 OS=Homo sapiens OX=9606 GN=BCAP31 PE=1 SV=3	BCAP31	7	2	2	2	28	126.6	97.2	85.2	217.3	247.7	217.5	210.2	213	219.6	103	227.5	214.267	2.20874	2.08026	0.941832	0.00144112	0.000910353	0.275187	2.8413	3.04079	0.560372	1.14322	1.05676	-0.0864591
	Q9ULT8	E3 ubiquitin-protein ligase HECTD1 OS=Homo sapiens OX=9606 GN=HECTD1 PE=1 SV=3	HECTD1	1	2	2	2	289.2	17.3	13.2	13.3	64.9	53.9	44.9	30.9	26.1	34.1	14.6	54.5667	30.3667	3.73744	2.07991	0.556506	0.0025395	0.00422068	0.0178015	2.59525	2.37462	1.74954	1.90205	1.05652	-0.845531
	Q02790	Peptidyl-prolyl cis-trans isomerase FKBP4 OS=Homo sapiens OX=9606 GN=FKBP4 PE=1 SV=3	FKBP4	3	1	1	1	51.8	36.2	34.5	27.4	125.5	122.6	101.4	73.6	65.5	63.9	32.7	116.5	67.6667	3.56269	2.06932	0.58083	0.00048332	0.00097528	0.00393383	3.31577	3.01087	2.40518	1.83297	1.04915	-0.783813
	P37802	Transgelin-2 OS=Homo sapiens OX=9606 GN=TAGLN2 PE=1 SV=3	TAGLN2	14	2	3	2	22.4	53.4	56.3	53.1	119.5	121.1	105.1	131.7	85.8	118.8	54.2667	115.233	112.1	2.12346	2.06572	0.972809	0.000300209	0.0134795	0.840389	3.52258	1.87033	0.0755198	1.08642	1.04665	-0.0397718
	Q8NF37	Lysophosphatidylcholine acyltransferase 1 OS=Homo sapiens OX=9606 GN=LPCAT1 PE=1 SV=2	LPCAT1	2	1	1	1	59.1	33.1	45.8	49.3	115.7	113.2	99.2	82.2	90.4	91.8	42.7333	109.367	88.1333	2.55928	2.0624	0.805852	0.00072293	0.00140149	0.0233233	3.1409	2.85341	1.63221	1.35574	1.04433	-0.311413
	O15269	Serine palmitoyltransferase 1 OS=Homo sapiens OX=9606 GN=SPTLC1 PE=1 SV=1	SPTLC1	3	1	1	1	52.7	22.3	21.8	26.1	48.3	64.3	60.4	45.3	50.5	48.4	23.4	57.6667	48.0667	2.46439	2.05413	0.833526	0.00238081	0.000263672	0.129977	2.62327	3.57894	0.886134	1.30123	1.03853	-0.262701
	Q04637	Eukaryotic translation initiation factor 4 gamma 1 OS=Homo sapiens OX=9606 GN=EIF4G1 PE=1 SV=4	EIF4G1	3	4	5	4	175.4	134.7	148.8	172.9	510.4	502.6	453.1	349.2	282.3	305	152.133	488.7	312.167	3.21231	2.05193	0.63877	9.07364e-05	0.00209502	0.00267619	4.04222	2.67881	2.57248	1.68361	1.03698	-0.646633
	P40222	Alpha-taxilin OS=Homo sapiens OX=9606 GN=TXLNA PE=1 SV=3	TXLNA	12	4	4	4	61.9	171.1	152.3	171.2	572.8	698.6	517.2	346.6	322.7	345	164.867	596.2	338.1	3.61626	2.05075	0.567092	0.0013339	6.38659e-05	0.00889703	2.87488	4.19473	2.05076	1.8545	1.03615	-0.818346
	Q14571	Inositol 1,4,5-trisphosphate receptor type 2 OS=Homo sapiens OX=9606 GN=ITPR2 PE=1 SV=2	ITPR2	1	3	3	3	307.9	24.1	15.1	24.8	52.1	63.9	56.3	44.8	44.8	40.9	21.3333	57.4333	43.5	2.69219	2.03906	0.7574	0.00149109	0.00280506	0.0194997	2.82649	2.55206	1.70997	1.42878	1.02791	-0.400873
	O75694	Nuclear pore complex protein Nup155 OS=Homo sapiens OX=9606 GN=NUP155 PE=1 SV=1	NUP155	3	3	3	3	155.1	157.2	150	158.7	519.2	535.7	469.8	307	304.5	334.2	155.3	508.233	315.233	3.27259	2.02983	0.620253	6.03242e-05	8.52891e-05	0.00092508	4.21951	4.06911	3.03382	1.71043	1.02136	-0.689071
	Q9Y490	Talin-1 OS=Homo sapiens OX=9606 GN=TLN1 PE=1 SV=3	TLN1	2	4	4	4	269.6	34.3	26.5	15.8	78.8	99.8	87.9	48	57.3	49.9	25.5333	88.8333	51.7333	3.47911	2.02611	0.582364	0.00145179	0.0124591	0.00522592	2.8381	1.90451	2.28184	1.79872	1.01871	-0.780007
	O15372	Eukaryotic translation initiation factor 3 subunit H OS=Homo sapiens OX=9606 GN=EIF3H PE=1 SV=1	EIF3H	5	1	1	1	39.9	68.4	54.8	37.9	135.7	136.3	138.5	120.2	100.6	105.1	53.7	136.833	108.633	2.54811	2.02297	0.79391	0.000719629	0.00665813	0.0092449	3.14289	2.17665	2.0341	1.34943	1.01647	-0.332953
	P49792	E3 SUMO-protein ligase RanBP2 OS=Homo sapiens OX=9606 GN=RANBP2 PE=1 SV=2	RANBP2	9	23	24	23	358	900.1	966.4	1013.9	3648.6	3806.1	3439.2	2027.5	1829.3	1950.6	960.133	3631.3	1935.8	3.78208	2.01618	0.533087	1.78611e-05	0.000125302	0.000150086	4.74809	3.90204	3.82366	1.91918	1.01162	-0.907556
	P55072	Transitional endoplasmic reticulum ATPase OS=Homo sapiens OX=9606 GN=VCP PE=1 SV=4	VCP	7	4	4	4	89.3	183.9	106.4	90.4	321.7	378.2	343.9	260.1	254.9	252.1	126.9	347.933	255.7	2.74179	2.01497	0.734911	0.00265014	0.0112775	0.00513664	2.57673	1.94779	2.28932	1.45512	1.01076	-0.444359
	Q9UNL2	Translocon-associated protein subunit gamma OS=Homo sapiens OX=9606 GN=SSR3 PE=1 SV=1	SSR3	8	1	1	1	21.1	60.1	51	44.7	107.8	102	80.6	103.8	100.1	105	51.9333	96.8	102.967	1.86393	1.98267	1.06371	0.00882635	0.000410642	0.503662	2.05422	3.38654	0.297861	0.898346	0.987445	0.0890984
	Q9H773	dCTP pyrophosphatase 1 OS=Homo sapiens OX=9606 GN=DCTPP1 PE=1 SV=1	DCTPP1	8	1	2	1	18.7	11.7	13.7	14.6	34.5	39.8	28.9	21.9	25.5	31.5	13.3333	34.4	26.3	2.58	1.9725	0.764535	0.00295851	0.0114381	0.12684	2.52893	1.94165	0.896742	1.36737	0.980025	-0.387346
	Q96S66	Chloride channel CLIC-like protein 1 OS=Homo sapiens OX=9606 GN=CLCC1 PE=1 SV=1	CLCC1	5	2	2	2	62	59.8	48.3	61.6	162.4	193.5	169.2	117.4	106	110.1	56.5667	175.033	111.167	3.09428	1.96523	0.635117	0.000328479	0.000514004	0.00309737	3.48349	3.28903	2.50901	1.62961	0.9747	-0.654905
	P16989	Y-box-binding protein 3 OS=Homo sapiens OX=9606 GN=YBX3 PE=1 SV=4	YBX3	5	1	1	1	40.1	29.6	19.6	23	59.2	60.3	51	52.1	46.7	42.6	24.0667	56.8333	47.1333	2.3615	1.95845	0.829326	0.00139216	0.00458303	0.0734112	2.85631	2.33885	1.13424	1.2397	0.969711	-0.26999
	Q99567	Nuclear pore complex protein Nup88 OS=Homo sapiens OX=9606 GN=NUP88 PE=1 SV=2	NUP88	1	1	1	1	83.5	20.7	23.9	24.7	63.1	74.8	75.6	48.4	46.7	40.5	23.1	71.1667	45.2	3.08081	1.95671	0.635129	0.000339093	0.00120287	0.00523983	3.46968	2.91978	2.28068	1.62331	0.96843	-0.654879
	Q96T51	RUN and FYVE domain-containing protein 1 OS=Homo sapiens OX=9606 GN=RUFY1 PE=1 SV=2	RUFY1	2	1	1	1	79.8	12.4	9.7	7	26.7	25.7	17.2	19.5	19.6	17.8	9.7	23.2	18.9667	2.39175	1.95533	0.817529	0.0164199	0.00510112	0.239993	1.78463	2.29233	0.619801	1.25807	0.967409	-0.290659
	A0MZ66	Shootin-1 OS=Homo sapiens OX=9606 GN=SHTN1 PE=1 SV=4	SHTN1	1	1	1	1	71.6	16.4	12.6	18.8	40.9	51.2	38.4	33.3	32.7	27	15.9333	43.5	31	2.73013	1.94561	0.712644	0.00307573	0.00505362	0.0468709	2.51205	2.2964	1.3291	1.44897	0.96022	-0.488747
	Q8NC56	LEM domain-containing protein 2 OS=Homo sapiens OX=9606 GN=LEMD2 PE=1 SV=1	LEMD2	2	1	1	1	56.9	33.4	35.7	36.2	98.7	111.1	105.2	74.7	60.9	68.9	35.1	105	68.1667	2.99145	1.94207	0.649206	4.54143e-05	0.0012747	0.00236409	4.34281	2.89459	2.62634	1.58085	0.957595	-0.623251
	O96013	Serine/threonine-protein kinase PAK 4 OS=Homo sapiens OX=9606 GN=PAK4 PE=1 SV=1	PAK4	2	1	2	1	64	12.2	9.6	7.5	30.5	26.3	19.4	17.6	19.4	19.9	9.76667	25.4	18.9667	2.60068	1.94198	0.746719	0.0112089	0.00383558	0.123884	1.95044	2.41617	0.906983	1.37889	0.957528	-0.421362
	P08865	40S ribosomal protein SA OS=Homo sapiens OX=9606 GN=RPSA PE=1 SV=4	RPSA	4	1	1	1	32.8	31.6	26.9	33	56.1	63.6	49.2	59.8	61.6	54.5	30.5	56.3	58.6333	1.8459	1.9224	1.04144	0.00476747	0.000566079	0.643724	2.32171	3.24712	0.1913	0.884326	0.942912	0.0585862
	P18206	Vinculin OS=Homo sapiens OX=9606 GN=VCL PE=1 SV=4	VCL	4	4	7	4	123.7	152.6	104.7	117.4	303.6	378.4	288.4	233.2	223.7	260.3	124.9	323.467	239.067	2.58981	1.91406	0.739077	0.00315764	0.0031918	0.0476871	2.50064	2.49596	1.3216	1.37284	0.93664	-0.436204
	Q8WWM7	Ataxin-2-like protein OS=Homo sapiens OX=9606 GN=ATXN2L PE=1 SV=2	ATXN2L	2	2	2	2	113.3	30.2	31.8	28.9	67.9	90	73	61.4	59.8	52.5	30.3	76.9667	57.9	2.54015	1.91089	0.752274	0.00227536	0.000649057	0.0575458	2.64295	3.18772	1.23999	1.34492	0.934246	-0.41067
	Q6IS14	Eukaryotic translation initiation factor 5A-1-like OS=Homo sapiens OX=9606 GN=EIF5AL1 PE=2 SV=2	EIF5AL1	8	1	1	1	16.8	85.4	121.8	72.2	211.6	245	270	188.4	196.1	145.1	93.1333	242.2	176.533	2.60057	1.89549	0.728874	0.00269114	0.0184733	0.0473088	2.57006	1.73345	1.32506	1.37883	0.922571	-0.456258
	Q9Y262	Eukaryotic translation initiation factor 3 subunit L OS=Homo sapiens OX=9606 GN=EIF3L PE=1 SV=1	EIF3L	1	1	1	1	66.7	44.6	45.9	41.7	124	133	106.4	82.3	89.3	77.8	44.0667	121.133	83.1333	2.74887	1.88654	0.686296	0.000621392	0.00039553	0.0110597	3.20663	3.40282	1.95626	1.45884	0.915739	-0.543097
	P18031	Tyrosine-protein phosphatase non-receptor type 1 OS=Homo sapiens OX=9606 GN=PTPN1 PE=1 SV=1	PTPN1	7	3	4	3	49.9	387.3	420.3	457.2	1022.3	1033.7	987.7	841	789.3	745	421.6	1014.57	791.767	2.40647	1.878	0.780399	1.72102e-05	0.000418529	0.00198473	4.76421	3.37827	2.7023	1.26692	0.9092	-0.357716
	P19174	1-phosphatidylinositol 4,5-bisphosphate phosphodiesterase gamma-1 OS=Homo sapiens OX=9606 GN=PLCG1 PE=1 SV=1	PLCG1	1	1	1	1	148.4	20.1	20.4	20.1	56	51	42	37.4	33.9	42.3	20.2	49.6667	37.8667	2.45875	1.87459	0.762416	0.00198066	0.00192544	0.0685036	2.70319	2.71547	1.16429	1.29792	0.906573	-0.391349
	O00767	Acyl-CoA desaturase OS=Homo sapiens OX=9606 GN=SCD PE=1 SV=2	SCD	4	1	1	1	41.5	26.3	30	28.1	81.2	80.7	65.7	52.6	47.2	58.1	28.1333	75.8667	52.6333	2.69668	1.87085	0.693761	0.000780022	0.00180356	0.0177646	3.10789	2.74387	1.75044	1.43119	0.903696	-0.527489
	Q13555	Calcium/calmodulin-dependent protein kinase type II subunit gamma OS=Homo sapiens OX=9606 GN=CAMK2G PE=1 SV=4	CAMK2G	3	2	2	2	62.6	29.9	29.9	30.6	77.7	84.2	71.9	56.7	48.4	62.1	30.1333	77.9333	55.7333	2.58628	1.84956	0.715141	0.000178025	0.00303581	0.0141593	3.74952	2.51773	1.84896	1.37088	0.88718	-0.4837
	Q86UK7	E3 ubiquitin-protein ligase ZNF598 OS=Homo sapiens OX=9606 GN=ZNF598 PE=1 SV=1	ZNF598	2	2	2	2	98.6	30.6	23.4	28.7	65.5	73.1	46.9	53.7	51	47.1	27.5667	61.8333	50.6	2.24305	1.83555	0.818329	0.013226	0.00133044	0.233658	1.87857	2.87601	0.63142	1.16546	0.876213	-0.289247
	Q14847	LIM and SH3 domain protein 1 OS=Homo sapiens OX=9606 GN=LASP1 PE=1 SV=2	LASP1	3	1	1	1	29.7	35.5	31.3	41.9	95.8	94.5	83.6	60.2	72.9	64.3	36.2333	91.3	65.8	2.51978	1.81601	0.720701	0.000370294	0.00365622	0.00905083	3.43145	2.43697	2.04331	1.3333	0.86077	-0.472527
	P54136	Arginine--tRNA ligase, cytoplasmic OS=Homo sapiens OX=9606 GN=RARS1 PE=1 SV=2	RARS	7	4	4	4	75.3	199.3	215.3	198.4	564.7	542	491.6	372.9	353.4	382.1	204.333	532.767	369.467	2.60734	1.80816	0.693487	0.00012343	8.14554e-05	0.0021469	3.90858	4.08908	2.66819	1.38258	0.85452	-0.52806
	Q15654	Thyroid receptor-interacting protein 6 OS=Homo sapiens OX=9606 GN=TRIP6 PE=1 SV=3	TRIP6	4	1	1	1	50.3	100.7	80.5	85.5	204	240.9	178.1	154	174.6	152.1	88.9	207.667	160.233	2.33596	1.8024	0.771589	0.00347569	0.00163247	0.0726971	2.45896	2.78715	1.13848	1.22401	0.849919	-0.374095
	O76094	Signal recognition particle subunit SRP72 OS=Homo sapiens OX=9606 GN=SRP72 PE=1 SV=3	SRP72	3	2	2	2	74.6	56.9	42.7	49.4	86.5	126.4	82.4	98	83.2	86.6	49.6667	98.4333	89.2667	1.98188	1.79732	0.906874	0.0289561	0.00285198	0.567448	1.53826	2.54485	0.246074	0.986869	0.845844	-0.141025
	Q9H3N1	Thioredoxin-related transmembrane protein 1 OS=Homo sapiens OX=9606 GN=TMX1 PE=1 SV=1	TMX1	4	1	1	1	31.8	32.7	32.2	43.6	80	86.2	84.1	67.3	64.9	62.8	36.1667	83.4333	65	2.30691	1.79724	0.779065	0.000336124	0.00185517	0.00118294	3.4735	2.73162	2.92704	1.20596	0.845779	-0.360184
	Q9P227	Rho GTPase-activating protein 23 OS=Homo sapiens OX=9606 GN=ARHGAP23 PE=1 SV=2	ARHGAP23	0	1	1	1	162.1	257	255.1	233.4	483.2	464	447	464.7	417.4	455.9	248.5	464.733	446	1.87015	1.79477	0.95969	7.44348e-05	0.000271205	0.35429	4.12822	3.5667	0.450641	0.903157	0.843798	-0.0593594
	P51610	Host cell factor 1 OS=Homo sapiens OX=9606 GN=HCFC1 PE=1 SV=2	HCFC1	1	1	1	1	208.6	123.1	129.9	138.9	327.6	331.3	298.4	247.8	230	224.5	130.633	319.1	234.1	2.44271	1.79204	0.733626	7.74973e-05	0.000248349	0.00248588	4.11071	3.60494	2.60452	1.28849	0.841602	-0.446884
	P46060	Ran GTPase-activating protein 1 OS=Homo sapiens OX=9606 GN=RANGAP1 PE=1 SV=1	RANGAP1	4	2	2	2	63.5	116.7	123	113.5	340.1	365.9	362.6	199.7	218.2	213.6	117.733	356.2	210.5	3.02548	1.78794	0.59096	9.93702e-06	0.000117853	0.000120643	5.00274	3.92866	3.9185	1.59716	0.838297	-0.758867
	Q96CS3	FAS-associated factor 2 OS=Homo sapiens OX=9606 GN=FAF2 PE=1 SV=2	FAF2	4	2	2	2	52.6	97.7	112	123.1	250.5	271.3	244.1	192	202.2	199.7	110.933	255.3	197.967	2.30138	1.78456	0.775428	0.000196097	0.000398706	0.00282369	3.70753	3.39935	2.54918	1.2025	0.835565	-0.366936
	P62241	40S ribosomal protein S8 OS=Homo sapiens OX=9606 GN=RPS8 PE=1 SV=2	RPS8	15	3	3	3	24.2	476.9	488	677.8	822.1	1086.6	869.8	777	1211.4	932.7	547.567	926.167	973.7	1.69142	1.77823	1.05132	0.0221494	0.0405851	0.768506	1.65464	1.39163	0.114353	0.758237	0.830443	0.0722055
	Q02952	A-kinase anchor protein 12 OS=Homo sapiens OX=9606 GN=AKAP12 PE=1 SV=4	AKAP12	0	1	1	1	191.4	42.9	33	36.9	107.1	122.2	99.7	65.8	64.3	70.4	37.6	109.667	66.8333	2.91667	1.77748	0.609422	0.000565957	0.00102181	0.00337212	3.24722	2.99063	2.4721	1.54432	0.829835	-0.714485
	P41252	Isoleucine--tRNA ligase, cytoplasmic OS=Homo sapiens OX=9606 GN=IARS1 PE=1 SV=2	IARS	5	5	5	5	144.4	476.8	492.1	480.2	1137	1143.2	1083.8	877.2	841.4	849.1	483.033	1121.33	855.9	2.32144	1.77193	0.763288	5.10321e-06	6.03291e-06	0.000259546	5.29216	5.21947	3.58579	1.21502	0.825319	-0.389701
	Q13642	Four and a half LIM domains protein 1 OS=Homo sapiens OX=9606 GN=FHL1 PE=1 SV=4	FHL1	3	1	1	1	36.2	222.9	212.1	217.4	523.7	463.4	445.7	387.4	380.5	380	217.467	477.6	382.633	2.1962	1.7595	0.801159	0.000398887	1.91038e-06	0.0161036	3.39915	5.71888	1.79308	1.13501	0.815168	-0.31984
	O95197	Reticulon-3 OS=Homo sapiens OX=9606 GN=RTN3 PE=1 SV=2	RTN3	1	1	2	1	112.5	153.4	132	164.5	352.8	356.3	319.6	268	259.4	262.5	149.967	342.9	263.3	2.28651	1.75572	0.767862	0.000215667	0.000327528	0.00264773	3.66622	3.48475	2.57713	1.19315	0.812066	-0.38108
	O14654	Insulin receptor substrate 4 OS=Homo sapiens OX=9606 GN=IRS4 PE=1 SV=1	IRS4	7	7	9	7	133.7	243.7	240.5	287.7	576.6	763	660.3	440.8	465.3	444.9	257.3	666.633	450.333	2.59088	1.75023	0.675534	0.00186469	0.000343678	0.0164867	2.72939	3.46385	1.78287	1.37344	0.807542	-0.5659
	O75369	Filamin-B OS=Homo sapiens OX=9606 GN=FLNB PE=1 SV=2	FLNB	1	5	5	2	278	153.8	131.9	126.9	394.2	482.1	382.7	257.8	222.4	238.4	137.533	419.667	239.533	3.05138	1.74164	0.57077	0.000964737	0.00148971	0.0054867	3.01559	2.8269	2.26069	1.60946	0.800445	-0.809017
	P07814	Bifunctional glutamate/proline--tRNA ligase OS=Homo sapiens OX=9606 GN=EPRS1 PE=1 SV=5	EPRS	5	6	7	6	170.5	224.1	207.1	225.3	525.7	510.1	462.1	368	378.5	396.2	218.833	499.3	380.9	2.28165	1.74059	0.762868	0.0001506	8.86128e-05	0.00473066	3.82218	4.0525	2.32508	1.19007	0.79958	-0.390495
	Q92616	eIF-2-alpha kinase activator GCN1 OS=Homo sapiens OX=9606 GN=GCN1 PE=1 SV=6	GCN1	2	5	5	5	292.6	198.4	185.2	178.5	422	458.1	369.6	339.8	303.4	334.2	187.367	416.567	325.8	2.22327	1.73884	0.782108	0.000961588	0.000406741	0.0318793	3.01701	3.39068	1.49649	1.15268	0.798122	-0.354561
	Q8N5G2	Macoilin OS=Homo sapiens OX=9606 GN=MACO1 PE=1 SV=1	MACO1	3	2	2	2	76.1	7.8	6.9	11.7	21.1	23.7	21.4	15.8	12.8	17.2	8.8	22.0667	15.2667	2.50758	1.73485	0.691843	0.00141156	0.0301074	0.0114445	2.8503	1.52133	1.9414	1.32629	0.79481	-0.531484
	P26640	Valine--tRNA ligase OS=Homo sapiens OX=9606 GN=VARS1 PE=1 SV=4	VARS1	2	2	2	2	140.4	288.6	249	255.2	501.9	554.8	511.3	505.5	460.4	409.4	264.267	522.667	458.433	1.9778	1.73474	0.877105	0.000224304	0.0030694	0.116706	3.64916	2.51295	0.932907	0.983897	0.794717	-0.189179
	P63010	AP-2 complex subunit beta OS=Homo sapiens OX=9606 GN=AP2B1 PE=1 SV=1	AP2B1	1	1	1	1	104.5	67.6	61.2	54.8	169.4	164.9	137.2	114.8	102.3	99.8	61.2	157.167	105.633	2.56808	1.72603	0.67211	0.000862594	0.00169835	0.00966991	3.06419	2.76997	2.01458	1.36069	0.787462	-0.57323
	Q7Z2W4	Zinc finger CCCH-type antiviral protein 1 OS=Homo sapiens OX=9606 GN=ZC3HAV1 PE=1 SV=3	ZC3HAV1	4	3	3	3	101.4	67.9	63.4	70.4	130.7	138.2	135.5	121.4	123	103.2	67.2333	134.8	115.867	2.00496	1.72335	0.859545	2.30381e-05	0.00188314	0.0479153	4.63755	2.72512	1.31953	1.00357	0.785217	-0.218355
	P26639	Threonine--tRNA ligase 1, cytoplasmic OS=Homo sapiens OX=9606 GN=TARS1 PE=1 SV=3	TARS	2	2	2	2	83.4	43.7	47.1	35.2	115	118.5	102.8	79.4	63.3	74.2	42	112.1	72.3	2.66905	1.72143	0.64496	0.000293157	0.00688764	0.00406958	3.5329	2.16193	2.39045	1.41633	0.783606	-0.632719
	Q9Y266	Nuclear migration protein nudC OS=Homo sapiens OX=9606 GN=NUDC PE=1 SV=1	NUDC	3	1	1	1	38.2	13.4	19.5	11.9	38	40.4	37.9	27.6	24.8	24.2	14.9333	38.7667	25.5333	2.59598	1.70982	0.658641	0.000638724	0.0141679	0.000570948	3.19469	1.84869	3.2434	1.37628	0.773846	-0.602435
	B5ME19	Eukaryotic translation initiation factor 3 subunit C-like protein OS=Homo sapiens OX=9606 GN=EIF3CL PE=1 SV=1	EIF3CL	3	2	3	2	105.4	83	89.9	79.9	243.2	223.4	195.3	139	144.7	146.6	84.2667	220.633	143.433	2.61828	1.70214	0.650098	0.000658537	9.27839e-05	0.00539217	3.18142	4.03253	2.26824	1.38862	0.767346	-0.62127
	O14641	Segment polarity protein dishevelled homolog DVL-2 OS=Homo sapiens OX=9606 GN=DVL2 PE=1 SV=1	DVL2	4	3	3	3	78.9	24.2	25.8	25.4	65.2	55.6	54.3	43.3	42.3	41.8	25.1333	58.3667	42.4667	2.32228	1.68966	0.727584	0.000664621	1.19246e-05	0.0101203	3.17743	4.92355	1.99481	1.21554	0.756729	-0.458814
	P27816	Microtubule-associated protein 4 OS=Homo sapiens OX=9606 GN=MAP4 PE=1 SV=3	MAP4	2	2	2	2	120.9	110.4	95.7	97.7	314	311.5	268.5	173.4	163.5	176.4	101.267	298	171.1	2.94273	1.6896	0.574161	0.000220156	0.000317891	0.00114608	3.65727	3.49772	2.94078	1.55715	0.75668	-0.800473
	Q15072	Zinc finger protein OZF OS=Homo sapiens OX=9606 GN=ZNF146 PE=1 SV=2	ZNF146	3	1	1	1	33.3	9.8	9.8	15.4	25.3	32	21	15.8	20.3	22.7	11.6667	26.1	19.6	2.23714	1.68	0.750958	0.017608	0.0448968	0.161138	1.75429	1.34778	0.792803	1.16166	0.748461	-0.413196
	O95864	Acyl-CoA 6-desaturase OS=Homo sapiens OX=9606 GN=FADS2 PE=1 SV=1	FADS2	12	5	5	5	52.2	755.8	748.1	726	1439.4	1338.8	1287	1369.9	1161.4	1207.2	743.3	1355.07	1246.17	1.82304	1.67653	0.919635	0.000178889	0.00140847	0.232602	3.74742	2.85125	0.633387	0.866347	0.745481	-0.120867
	P52799	Ephrin-B2 OS=Homo sapiens OX=9606 GN=EFNB2 PE=1 SV=1	EFNB2	4	1	1	1	36.9	15.4	15.9	12.4	26	29.1	26	27.6	22.2	22.7	14.5667	27.0333	24.1667	1.85584	1.65904	0.893958	0.00115667	0.00927032	0.226744	2.93679	2.03291	0.644464	0.892069	0.730348	-0.161721
	Q12778	Forkhead box protein O1 OS=Homo sapiens OX=9606 GN=FOXO1 PE=1 SV=2	FOXO1	1	1	1	1	69.6	19.9	15.1	15.2	34.5	44.6	35.9	29.1	24.2	29.8	16.7333	38.3333	27.7	2.29084	1.65538	0.722609	0.00362744	0.00980963	0.042405	2.4404	2.00835	1.37258	1.19587	0.727161	-0.468713
	O76024	Wolframin OS=Homo sapiens OX=9606 GN=WFS1 PE=1 SV=2	WFS1	2	1	1	1	100.2	19.6	11.9	15.4	27.5	51.9	57.5	27.4	28.5	21.6	15.6333	45.6333	25.8333	2.91898	1.65245	0.566107	0.0339785	0.0298454	0.104345	1.4688	1.52512	0.981527	1.54546	0.724608	-0.820854
	Q13131	5'-AMP-activated protein kinase catalytic subunit alpha-1 OS=Homo sapiens OX=9606 GN=PRKAA1 PE=1 SV=4	PRKAA1	2	1	1	1	64	40	39.7	36.6	83.3	88.2	70.6	68.5	56.5	66	38.7667	80.7	63.6667	2.08169	1.6423	0.78893	0.00143679	0.00284174	0.0561225	2.84261	2.54642	1.25086	1.05775	0.715722	-0.34203
	Q16881	Thioredoxin reductase 1, cytoplasmic OS=Homo sapiens OX=9606 GN=TXNRD1 PE=1 SV=3	TXNRD1	2	1	1	1	70.9	130	115.9	118	242.8	249.4	237.6	189.5	200.3	207.7	121.3	243.267	199.167	2.0055	1.64193	0.818717	2.56122e-05	0.000345684	0.00218099	4.59155	3.46132	2.66135	1.00396	0.715397	-0.288562
	Q7Z417	Nuclear fragile X mental retardation-interacting protein 2 OS=Homo sapiens OX=9606 GN=NUFIP2 PE=1 SV=1	NUFIP2	3	2	2	2	76.1	34.6	30	40.4	67.6	77.7	65.7	63.4	52.6	56.4	35	70.3333	57.4667	2.00952	1.6419	0.817062	0.00179685	0.00676133	0.0579784	2.74549	2.16997	1.23673	1.00685	0.71537	-0.291483
	P18621	60S ribosomal protein L17 OS=Homo sapiens OX=9606 GN=RPL17 PE=1 SV=3	RPL17	14	3	3	3	21.4	462.1	435.3	479	886.9	968.9	748	766.2	730.6	760.5	458.8	867.933	752.433	1.89175	1.64	0.866925	0.00338897	6.35793e-05	0.152177	2.46993	4.19668	0.817652	0.919719	0.713698	-0.20602
	P61247	40S ribosomal protein S3a OS=Homo sapiens OX=9606 GN=RPS3A PE=1 SV=2	RPS3A	11	3	3	3	29.9	354	378.7	432.1	823.1	791	664.2	623.2	636.6	648.3	388.267	759.433	636.033	1.95596	1.63814	0.83751	0.00229971	0.000509811	0.0656461	2.63833	3.29259	1.18279	0.967875	0.712055	-0.255821
	P62829	60S ribosomal protein L23 OS=Homo sapiens OX=9606 GN=RPL23 PE=1 SV=1	RPL23	19	3	3	3	14.9	706.1	743.5	854.8	1634.1	1440.1	1294	1214.8	1269.1	1268.6	768.133	1456.07	1250.83	1.89559	1.62841	0.859049	0.00313145	0.000556864	0.109749	2.50426	3.25425	0.959601	0.922648	0.703461	-0.219187
	A5YKK6	CCR4-NOT transcription complex subunit 1 OS=Homo sapiens OX=9606 GN=CNOT1 PE=1 SV=2	CNOT1	2	5	5	5	266.8	107.5	98.5	99.5	228.4	233.6	197.5	162.9	161.7	172.8	101.833	219.833	165.8	2.15876	1.62815	0.754208	0.00052978	0.000145441	0.0102003	3.2759	3.83731	1.99139	1.1102	0.703234	-0.406966
	P46013	Proliferation marker protein Ki-67 OS=Homo sapiens OX=9606 GN=MKI67 PE=1 SV=2	MKI67	4	12	14	12	358.5	636	690.9	746.8	1479.6	1676.1	1409.6	1124.2	1125.4	1121.5	691.233	1521.77	1123.7	2.20152	1.62564	0.738418	0.000641462	0.000173618	0.00754501	3.19283	3.76041	2.12234	1.1385	0.701012	-0.43749
	P20042	Eukaryotic translation initiation factor 2 subunit 2 OS=Homo sapiens OX=9606 GN=EIF2S2 PE=1 SV=2	EIF2S2	5	1	1	1	38.4	91.2	87.4	100.7	214.4	210.9	154.7	146.5	162.8	143.7	93.1	193.333	151	2.07662	1.62191	0.781034	0.00709644	0.00126327	0.104633	2.14896	2.89851	0.980331	1.05424	0.697695	-0.356542
	P51149	Ras-related protein Rab-7a OS=Homo sapiens OX=9606 GN=RAB7A PE=1 SV=1	RAB7A	7	1	1	1	23.5	46.4	33.1	41.8	85.5	106.6	83.7	67.6	57.3	71.8	40.4333	91.9333	65.5667	2.2737	1.6216	0.713198	0.00346556	0.0123937	0.0364175	2.46023	1.9068	1.43869	1.18504	0.697417	-0.487625
	P53621	Coatomer subunit alpha OS=Homo sapiens OX=9606 GN=COPA PE=1 SV=2	COPA	2	2	2	2	138.3	114.6	111.9	124.6	240.1	248.3	215.1	197.9	185.8	184.8	117.033	234.5	189.5	2.0037	1.6192	0.808102	0.00039201	0.000222551	0.0142272	3.4067	3.65257	1.84688	1.00267	0.695278	-0.30739
	O15027	Protein transport protein Sec16A OS=Homo sapiens OX=9606 GN=SEC16A PE=1 SV=4	SEC16A	0	1	2	1	251.7	21	18.4	19.6	43.2	66.8	47.7	33.9	28.2	33.4	19.6667	52.5667	31.8333	2.67288	1.61864	0.60558	0.0106301	0.00349907	0.0498609	1.97346	2.45605	1.30224	1.4184	0.694786	-0.72361
	Q6P2E9	Enhancer of mRNA-decapping protein 4 OS=Homo sapiens OX=9606 GN=EDC4 PE=1 SV=1	EDC4	1	1	1	1	151.6	67.1	76.1	74.5	159.9	182.2	159.1	121.8	116.2	114.3	72.5667	167.067	117.433	2.30225	1.61828	0.702913	0.000302945	0.000230943	0.00327428	3.51864	3.63649	2.48488	1.20305	0.694463	-0.508582
	Q92973	Transportin-1 OS=Homo sapiens OX=9606 GN=TNPO1 PE=1 SV=2	TNPO1	1	1	1	1	102.3	15.9	15.3	23.7	37.5	43.5	35.6	34.9	24.8	29	18.3	38.8667	29.5667	2.12386	1.61566	0.76072	0.00466135	0.047566	0.0694129	2.33149	1.3227	1.15856	1.08669	0.692128	-0.394562
	Q06830	Peroxiredoxin-1 OS=Homo sapiens OX=9606 GN=PRDX1 PE=1 SV=1	PRDX1	31	7	7	7	22.1	963	759.5	754.2	1678.6	2192.8	1744.5	1363.1	1314.1	1323.3	825.567	1871.97	1333.5	2.26749	1.61525	0.712352	0.0039776	0.00195253	0.0294068	2.40038	2.7094	1.53155	1.1811	0.691761	-0.489337
	P42167	Lamina-associated polypeptide 2, isoforms beta/gamma OS=Homo sapiens OX=9606 GN=TMPO PE=1 SV=2	TMPO	4	1	1	1	50.6	25.6	28.5	32.3	66.8	84.1	72.1	51.6	45.9	41.8	28.8	74.3333	46.4333	2.58102	1.61227	0.624664	0.00114012	0.00686196	0.00886303	2.94305	2.16355	2.05242	1.36794	0.689092	-0.678848
	Q9Y5M8	Signal recognition particle receptor subunit beta OS=Homo sapiens OX=9606 GN=SRPRB PE=1 SV=3	SRPRB	7	1	1	1	29.7	94.1	88.3	110.4	183.7	191.2	178.2	157.9	161.6	152.3	97.6	184.367	157.267	1.889	1.61134	0.85301	0.000338062	0.00112497	0.00427458	3.471	2.94886	2.36911	0.917625	0.68826	-0.229365
	Q96CW1	AP-2 complex subunit mu OS=Homo sapiens OX=9606 GN=AP2M1 PE=1 SV=2	AP2M1	2	1	1	1	49.6	109	95.2	73.4	191.5	187.1	160.3	160.3	120.2	166.7	92.5333	179.633	149.067	1.94128	1.61095	0.829839	0.00360697	0.0340323	0.155902	2.44286	1.46811	0.807148	0.95701	0.687913	-0.269097
	O95819	Mitogen-activated protein kinase kinase kinase kinase 4 OS=Homo sapiens OX=9606 GN=MAP4K4 PE=1 SV=2	MAP4K4	3	3	3	2	142	24.3	21.3	22.1	39.6	56.3	37.7	35.3	34.8	38.9	22.5667	44.5333	36.3333	1.97341	1.61004	0.815868	0.0212881	0.0009379	0.24667	1.67186	3.02784	0.607883	0.980692	0.6871	-0.293592
	A6NHQ2	rRNA/tRNA 2'-O-methyltransferase fibrillarin-like protein 1 OS=Homo sapiens OX=9606 GN=FBLL1 PE=3 SV=2	FBLL1	3	1	1	1	34.8	100.1	103.5	112.4	145.5	191.3	146.6	165.1	178.5	165.1	105.333	161.133	169.567	1.52975	1.60981	1.05234	0.0228805	0.000372814	0.62038	1.64053	3.42851	0.207342	0.613293	0.686891	0.0735976
	P50990	T-complex protein 1 subunit theta OS=Homo sapiens OX=9606 GN=CCT8 PE=1 SV=4	CCT8	3	2	3	2	59.6	59.6	63	54.8	127.3	148.8	120.6	109.2	91.3	84.3	59.1333	132.233	94.9333	2.23619	1.60541	0.717923	0.00116326	0.0100471	0.0297754	2.93432	1.99796	1.52614	1.16104	0.682943	-0.478099
	Q96K37	Solute carrier family 35 member E1 OS=Homo sapiens OX=9606 GN=SLC35E1 PE=1 SV=2	SLC35E1	2	1	1	1	44.7	37.2	35.6	38.6	69.4	88.9	76.7	63.1	57.9	57.8	37.1333	78.3333	59.6	2.10952	1.60503	0.760851	0.00201329	0.000326054	0.0345878	2.69609	3.48671	1.46108	1.07691	0.682598	-0.394314
	Q8TCT9	Minor histocompatibility antigen H13 OS=Homo sapiens OX=9606 GN=HM13 PE=1 SV=1	HM13	6	2	3	2	41.5	78.1	86	67.8	158.8	155.8	130.6	124.9	122.3	124.9	77.3	148.4	124.033	1.91979	1.60457	0.835804	0.00237675	0.00093948	0.053413	2.62402	3.02711	1.27235	0.940951	0.682188	-0.258763
	Q12904	Aminoacyl tRNA synthase complex-interacting multifunctional protein 1 OS=Homo sapiens OX=9606 GN=AIMP1 PE=1 SV=2	AIMP1	9	3	3	3	34.3	230.6	237.7	259.3	510.2	562	507.9	401.7	359.9	396.1	242.533	526.7	385.9	2.17166	1.59112	0.732675	0.000133138	0.000795551	0.00305599	3.8757	3.09933	2.51485	1.1188	0.670044	-0.448754
	Q96AE4	Far upstream element-binding protein 1 OS=Homo sapiens OX=9606 GN=FUBP1 PE=1 SV=3	FUBP1	2	2	2	2	67.5	67.7	74.7	77.2	136.6	147.5	138.3	116.6	119.7	112.7	73.2	140.8	116.333	1.9235	1.58925	0.826231	0.000106715	0.000246481	0.00343838	3.97177	3.60822	2.46365	0.943732	0.668349	-0.275383
	P12277	Creatine kinase B-type OS=Homo sapiens OX=9606 GN=CKB PE=1 SV=1	CKB	15	3	3	3	42.6	141.4	173.8	122.6	306.7	376.1	304.4	236.9	218.4	237.6	145.933	329.067	230.967	2.25491	1.58269	0.701884	0.00277794	0.00633049	0.0157531	2.55628	2.19856	1.80263	1.17307	0.662375	-0.510695
	P21333	Filamin-A OS=Homo sapiens OX=9606 GN=FLNA PE=1 SV=4	FLNA	8	19	21	16	280.6	1055.1	909.4	1096.7	2570.8	2859.4	2533.6	1613.9	1551.4	1640.2	1020.4	2654.6	1601.83	2.60153	1.56981	0.603418	0.000155401	0.000747215	0.000582936	3.80855	3.12655	3.23438	1.37936	0.650589	-0.72877
	P52948	Nuclear pore complex protein Nup98-Nup96 OS=Homo sapiens OX=9606 GN=NUP98 PE=1 SV=4	NUP98	1	2	2	2	197.5	77.6	77	94.7	157.8	180	166.1	135.1	123.5	132.4	83.1	167.967	130.333	2.02126	1.56839	0.775948	0.000617411	0.00223023	0.00693058	3.20943	2.65165	2.15923	1.01525	0.649286	-0.365969
	P0DN79	Cystathionine beta-synthase-like protein OS=Homo sapiens OX=9606 GN=CBSL PE=1 SV=1	CBSL	2	1	1	1	60.5	61.3	69.2	72.6	135.7	138.3	120.5	109.4	102	106.6	67.7	131.5	106	1.94239	1.56573	0.806084	0.000597587	0.000653301	0.012829	3.2236	3.18489	1.89181	0.957835	0.646837	-0.310999
	Q93052	Lipoma-preferred partner OS=Homo sapiens OX=9606 GN=LPP PE=1 SV=1	LPP	1	1	1	1	65.7	53.8	52.7	48.2	120.3	120.7	103.9	82.5	75	84.7	51.5667	114.967	80.7333	2.22948	1.56561	0.702233	0.00039608	0.00101355	0.00545553	3.40222	2.99415	2.26316	1.1567	0.646726	-0.509979
	Q9Y5S2	Serine/threonine-protein kinase MRCK beta OS=Homo sapiens OX=9606 GN=CDC42BPB PE=1 SV=2	CDC42BPB	1	1	1	1	194.2	12	12.7	16	26.2	31.1	24.2	21.6	21.8	20.3	13.5667	27.1667	21.2333	2.00246	1.56511	0.781595	0.00472573	0.0043716	0.0477558	2.32553	2.35936	1.32097	1.00177	0.646265	-0.355507
	Q9NVE7	4'-phosphopantetheine phosphatase OS=Homo sapiens OX=9606 GN=PANK4 PE=1 SV=1	PANK4	2	1	1	1	85.9	19.5	14.4	18.9	41.2	49.3	36.4	23.6	28.3	30.3	17.6	42.3	27.4	2.40341	1.55682	0.647754	0.00380437	0.0185536	0.0248745	2.41972	1.73157	1.60424	1.26508	0.6386	-0.626482
	Q7Z7K6	Centromere protein V OS=Homo sapiens OX=9606 GN=CENPV PE=1 SV=1	CENPV	3	1	2	1	29.9	45.9	48.6	52.3	106.3	106	83.9	78.8	73.1	76.5	48.9333	98.7333	76.1333	2.01771	1.55586	0.771101	0.00286779	0.000396598	0.0409897	2.54245	3.40165	1.38732	1.01272	0.637711	-0.375009
	P22090	40S ribosomal protein S4, Y isoform 1 OS=Homo sapiens OX=9606 GN=RPS4Y1 PE=1 SV=2	RPS4Y1	4	1	1	1	29.4	46.6	47.4	57.3	79.1	102.5	68.7	65.5	89.4	80	50.4333	83.4333	78.3	1.65433	1.55254	0.938474	0.0354632	0.0229076	0.694959	1.45022	1.64002	0.158041	0.726246	0.634635	-0.0916116
	O75821	Eukaryotic translation initiation factor 3 subunit G OS=Homo sapiens OX=9606 GN=EIF3G PE=1 SV=2	EIF3G	3	1	1	1	35.6	53.8	68.5	53.6	107.5	124.8	102.1	96.1	88.7	87.6	58.6333	111.467	90.8	1.90108	1.54861	0.814593	0.00332039	0.00458015	0.0481974	2.47881	2.33912	1.31698	0.926819	0.630971	-0.295848
	P18085	ADP-ribosylation factor 4 OS=Homo sapiens OX=9606 GN=ARF4 PE=1 SV=3	ARF4	12	2	3	1	20.5	118.9	112.8	105.7	211.5	223.9	188.9	169.1	174.6	178.3	112.467	208.1	174	1.85033	1.54713	0.836136	0.000941202	0.000189612	0.0322661	3.02632	3.72213	1.49125	0.887779	0.62959	-0.25819
	O00410	Importin-5 OS=Homo sapiens OX=9606 GN=IPO5 PE=1 SV=4	IPO5	2	2	2	2	123.6	51	40.1	47.9	111.7	95.6	82.5	80.6	71.2	63	46.3333	96.6	71.6	2.08489	1.54532	0.741201	0.00513266	0.0138091	0.0642317	2.28966	1.85983	1.19225	1.05997	0.627909	-0.432064
	P52209	6-phosphogluconate dehydrogenase, decarboxylating OS=Homo sapiens OX=9606 GN=PGD PE=1 SV=3	PGD	2	1	1	1	53.1	193.9	195.9	163.1	413.2	403.7	373.3	292.9	283	275	184.3	396.733	283.633	2.15265	1.53898	0.714922	0.000188128	0.00109401	0.000989625	3.72555	2.96098	3.00453	1.10611	0.621971	-0.484143
	Q9UIG0	Tyrosine-protein kinase BAZ1B OS=Homo sapiens OX=9606 GN=BAZ1B PE=1 SV=2	BAZ1B	2	1	1	1	170.8	47.2	68.2	71.9	91.9	129.7	98.2	88.7	103.7	94.2	62.4333	106.6	95.5333	1.70742	1.53017	0.896185	0.0343204	0.0201301	0.42552	1.46445	1.69615	0.37108	0.771819	0.613688	-0.158131
	Q9Y295	Developmentally-regulated GTP-binding protein 1 OS=Homo sapiens OX=9606 GN=DRG1 PE=1 SV=1	DRG1	4	1	1	1	40.5	114.4	128.3	120.6	240.6	246.9	193.8	194.2	184	177	121.1	227.1	185.067	1.87531	1.52821	0.814913	0.00353763	0.0005669	0.0739561	2.45129	3.24649	1.13103	0.907129	0.611846	-0.295283
	Q92621	Nuclear pore complex protein Nup205 OS=Homo sapiens OX=9606 GN=NUP205 PE=1 SV=3	NUP205	2	3	3	3	227.8	297	325.5	322.7	787.6	777.8	694.5	468	492.8	483.4	315.067	753.3	481.4	2.39092	1.52793	0.639055	0.00014346	0.000137335	0.000865103	3.84327	3.86222	3.06293	1.25757	0.611579	-0.645988
	P16615	Sarcoplasmic/endoplasmic reticulum calcium ATPase 2 OS=Homo sapiens OX=9606 GN=ATP2A2 PE=1 SV=1	ATP2A2	4	4	4	4	114.7	171.3	176.2	204.8	356.4	377	326.4	282.7	289.9	270	184.1	353.267	280.867	1.91888	1.52562	0.795056	0.000718325	0.0012669	0.0101673	3.14368	2.89726	1.9928	0.940268	0.609396	-0.330872
	Q92692	Nectin-2 OS=Homo sapiens OX=9606 GN=NECTIN2 PE=1 SV=1	NECTIN2	1	1	1	1	57.7	28.2	30.8	33.1	59.2	75.6	47.1	46.7	40.4	52.8	30.7	60.6333	46.6333	1.97503	1.519	0.769104	0.0233234	0.014386	0.194828	1.63221	1.84206	0.71035	0.981872	0.603123	-0.37875
	Q9P2J5	Leucine--tRNA ligase, cytoplasmic OS=Homo sapiens OX=9606 GN=LARS1 PE=1 SV=2	LARS	10	10	10	10	134.4	837.8	854.5	854.5	1708	1827.2	1559.8	1315	1270	1280.2	848.933	1698.33	1288.4	2.00055	1.51767	0.758626	0.000394566	7.48713e-06	0.00642807	3.40388	5.12568	2.19192	1.0004	0.601857	-0.398539
	O43379	WD repeat-containing protein 62 OS=Homo sapiens OX=9606 GN=WDR62 PE=1 SV=4	WDR62	1	1	1	1	165.8	25.6	21.8	24.3	41.9	56	46.7	33.4	34.9	40.4	23.9	48.2	36.2333	2.01674	1.51604	0.751729	0.00477514	0.00681986	0.0618884	2.32101	2.16622	1.20839	1.01202	0.600307	-0.411716
	Q6P2Q9	Pre-mRNA-processing-splicing factor 8 OS=Homo sapiens OX=9606 GN=PRPF8 PE=1 SV=2	PRPF8	2	3	4	3	273.4	121.6	110.1	110.7	236	261.8	198.6	195.5	153.4	169.7	114.133	232.133	172.867	2.03388	1.5146	0.744687	0.00324006	0.0101539	0.054875	2.48945	1.99337	1.26063	1.02423	0.59894	-0.425294
	P08243	Asparagine synthetase [glutamine-hydrolyzing] OS=Homo sapiens OX=9606 GN=ASNS PE=1 SV=4	ASNS	6	3	3	3	64.3	152.2	163.8	178.8	304.2	293.7	274.4	251.8	259.2	238.3	164.933	290.767	249.767	1.76293	1.51435	0.858993	0.000415037	0.000993037	0.0183504	3.38191	3.00303	1.73635	0.817979	0.598698	-0.219281
	Q9ULX6	A-kinase anchor protein 8-like OS=Homo sapiens OX=9606 GN=AKAP8L PE=1 SV=4	AKAP8L	2	1	1	1	71.6	25.9	23.9	25.9	43.4	40.4	41.4	42.1	34.6	37.5	25.2333	41.7333	38.0667	1.6539	1.50859	0.912141	0.000117389	0.00492432	0.194453	3.93037	2.30765	0.711185	0.725869	0.593197	-0.132672

### Sheet: D. hits in NS4B infected only
S1 Table D. MS result of the hit only found in NS4B-APEX infected with LGTV								PCF #	1	2	3	4	5	6	7	8	9				M: Mock	D: DOX (NS4B-APEX only)			L: LGTV (NS4B-APEX infected with LGTV)
								sample	Mock_rep_1	Mock_rep_2	Mock_rep_3	DOX_rep_1	DOX_rep_2	DOX_rep_3	LGTV_rep_1	LGTV_rep_2	LGTV_rep_3
								label	126	127N	127C	128N	128C	129N	129C	130N	130C	Mean value of group			Fold change of abundance			T-test of abundance			Minus Log10 P-value			Log2 fold change
	Accession	Description	Gene Symbol	Coverage [%]	# Peptides	# PSMs	# Unique Peptides	MW [kDa]	Abundance: F1: 126, Sample, 1	Abundance: F1: 127N, Sample, 2	Abundance: F1: 127C, Sample, 3	Abundance: F1: 128N, Sample, 4	Abundance: F1: 128C, Sample, 5	Abundance: F1: 129N, Sample, 6	Abundance: F1: 129C, Sample, 7	Abundance: F1: 130N, Sample, 8	Abundance: F1: 130C, Sample, 9	mean Mock (M)	mean DOX (D)	mean LGTV (L)	FC D/M	FC L/M	FC L/D	M vs D	M vs L	D vs L	M vs D	M vs L	D vs L	FC D/M	FC L/M	FC L/D
P < 0.05, FC > 1.5	O43149	Zinc finger ZZ-type and EF-hand domain-containing protein 1 OS=Homo sapiens OX=9606 GN=ZZEF1 PE=1 SV=6	ZZEF1	0	1	1	1	330.9	53.1	64.3	105	82.8	157	112.3	145.6	187.4	160.3	74.1333	117.367	164.433	1.58318	2.21808	1.40102	0.180946	0.0106307	0.130575	0.74245	1.97344	0.884139	0.662828	1.14931	0.48648
	Q16695	Histone H3.1t OS=Homo sapiens OX=9606 GN=H3-4 PE=1 SV=3	HIST3H3	12	2	2	2	15.5	201.2	235.9	191.3	241.8	389.6	256.4	454.2	501.1	397.2	209.467	295.933	450.833	1.41279	2.15229	1.52343	0.151932	0.00184683	0.0500217	0.818349	2.73357	1.30084	0.498552	1.10587	0.607322
	O95678	Keratin, type II cytoskeletal 75 OS=Homo sapiens OX=9606 GN=KRT75 PE=1 SV=2	KRT75	14	8	17	1	59.5	30.8	29.9	26.5	172	89.3	2636.4	55.2	67.1	45.1	29.0667	965.9	56.1	33.2305	1.93005	0.0580805	0.324978	0.0146328	0.337316	0.488146	1.83467	0.471964	5.05444	0.948635	-4.1058
	P62805	Histone H4 OS=Homo sapiens OX=9606 GN=H4C1 PE=1 SV=2	H4C1	29	3	4	3	11.4	288.1	365.6	357.9	321.6	805.2	409.7	481	799.1	600.9	337.2	512.167	627	1.51888	1.85943	1.22421	0.3103	0.0391751	0.5481	0.508219	1.40699	0.26114	0.603009	0.894861	0.291852
	P62753	40S ribosomal protein S6 OS=Homo sapiens OX=9606 GN=RPS6 PE=1 SV=1	RPS6	6	1	1	1	28.7	125	136	214.5	189.6	327.2	254.3	226.5	298.2	282.8	158.5	257.033	269.167	1.62166	1.69821	1.04721	0.113189	0.0359882	0.802179	0.946194	1.44384	0.0957286	0.697473	0.764017	0.0665443
	P83731	60S ribosomal protein L24 OS=Homo sapiens OX=9606 GN=RPL24 PE=1 SV=1	RPL24	5	1	1	1	17.8	46.3	50.5	65	75.2	116.7	78.4	79.5	98	85	53.9333	90.1	87.5	1.67058	1.62237	0.971143	0.0669995	0.0130838	0.865644	1.17393	1.88327	0.0626605	0.74035	0.698106	-0.0422441
	Q8IY81	pre-rRNA 2'-O-ribose RNA methyltransferase FTSJ3 OS=Homo sapiens OX=9606 GN=FTSJ3 PE=1 SV=2	FTSJ3	2	1	1	1	96.5	35.5	47.9	62.8	62	109.2	101.2	73.1	80	79.7	48.7333	90.8	77.6	1.8632	1.59234	0.854626	0.0641965	0.0245071	0.421612	1.19249	1.61071	0.375087	0.897783	0.671148	-0.226636
	P31150	Rab GDP dissociation inhibitor alpha OS=Homo sapiens OX=9606 GN=GDI1 PE=1 SV=2	GDI1	2	1	1	1	50.6	109.6	69.7	63.5	100.2	170	115.8	118.6	122.2	138.2	80.9333	128.667	126.333	1.58979	1.56096	0.981865	0.13583	0.0440781	0.920614	0.867003	1.35578	0.0359225	0.668832	0.642429	-0.026403
	Q66PJ3	ADP-ribosylation factor-like protein 6-interacting protein 4 OS=Homo sapiens OX=9606 GN=ARL6IP4 PE=1 SV=2	ARL6IP4	4	1	1	1	44.9	54.2	48.2	58.2	65.3	86.8	86.6	76.1	90.1	82.3	53.5333	79.5667	82.8333	1.4863	1.54732	1.04106	0.0277919	0.00418616	0.710809	1.55608	2.37818	0.148247	0.571727	0.629774	0.0580473
	P46777	60S ribosomal protein L5 OS=Homo sapiens OX=9606 GN=RPL5 PE=1 SV=3	RPL5	3	1	1	1	34.3	79.9	76.5	68	100.3	156.4	108.5	106.4	119.3	119.6	74.8	121.733	115.1	1.62745	1.53877	0.945509	0.0582148	0.00198689	0.731545	1.23497	2.70183	0.135759	0.702614	0.621778	-0.0808364
	P32119	Peroxiredoxin-2 OS=Homo sapiens OX=9606 GN=PRDX2 PE=1 SV=5	PRDX2	8	2	2	2	21.9	683	452.4	477.3	819.9	1370.5	876.4	813	893.7	771.3	537.567	1022.27	826	1.90166	1.53655	0.808008	0.0628132	0.0239639	0.333339	1.20195	1.62044	0.477114	0.927256	0.619698	-0.307558
	Q9BXW7	Haloacid dehalogenase-like hydrolase domain-containing 5 OS=Homo sapiens OX=9606 GN=HDHD5 PE=1 SV=1	HDHD5	4	1	1	1	46.3	45	35.3	31.5	59.5	82.6	43.4	52.6	55.7	61.3	37.2667	61.8333	56.5333	1.65921	1.51699	0.914286	0.111429	0.015481	0.672945	0.953002	1.8102	0.172021	0.730499	0.601216	-0.129283
	P50395	Rab GDP dissociation inhibitor beta OS=Homo sapiens OX=9606 GN=GDI2 PE=1 SV=2	GDI2	5	2	2	2	50.6	127.7	85.5	74.8	141.1	213.4	152.5	141.1	146	147.8	96	169	144.967	1.76042	1.51007	0.857791	0.0575624	0.0395777	0.346233	1.23986	1.40255	0.460632	0.815917	0.594615	-0.221302

### Sheet: E. viral protein
S1 Table E. MS result of the viral proteins found in NS4B-APEX and NS4B-APEX infected with LGTV							PCF #	1	2	3	4	5	6	7	8	9					M: Mock	D: DOX (NS4B-APEX only)			L: LGTV (NS4B-APEX infected with LGTV)
							sample	Mock_rep_1	Mock_rep_2	Mock_rep_3	DOX_rep_1	DOX_rep_2	DOX_rep_3	LGTV_rep_1	LGTV_rep_2	LGTV_rep_3
							label	126	127N	127C	128N	128C	129N	129C	130N	130C
Master	Accession	Description	Coverage [%]	# Peptides	# PSMs	# Unique Peptides	MW [kDa]	Abundance: F1: 126, Sample, 1	Abundance: F1: 127N, Sample, 2	Abundance: F1: 127C, Sample, 3	Abundance: F1: 128N, Sample, 4	Abundance: F1: 128C, Sample, 5	Abundance: F1: 129N, Sample, 6	Abundance: F1: 129C, Sample, 7	Abundance: F1: 130N, Sample, 8	Abundance: F1: 130C, Sample, 9	Abundance: F1: 131N, Sample, notused1	Mean value of Abundance			T-test of abundance (P-value)			Minus Log10 P-value			Fold change			Log2 Fold change
Master Protein	pcf4214_P29837	POLG_LANVT Genome polyprotein OS=Langat virus (strain TP21)	7	21	22	19	377.8	366	280.9	372.2	383.4	478.6	350.9	5200.5	5332.4	5563.8	22.5	339.7	404.3	5365.57	0.252293	1.38185e-06	1.60237e-06	0.598095	5.85954	5.79524	1.19017	15.795	13.2713	0.251165	3.9814	3.73023
	Annotated Sequence	Protein	Modifications	# Protein Groups	# Proteins	# PSMs	Positions in Master Proteins	Abundance: F1: 126, Sample, 1	Abundance: F1: 127N, Sample, 2	Abundance: F1: 127C, Sample, 3	Abundance: F1: 128N, Sample, 4	Abundance: F1: 128C, Sample, 5	Abundance: F1: 129N, Sample, 6	Abundance: F1: 129C, Sample, 7	Abundance: F1: 130N, Sample, 8	Abundance: F1: 130C, Sample, 9	Abundance: F1: 131N, Sample, notused1	Mock	DOX	LGTV	M vs D	M vs L	D vs L	M vs D	M vs L	D vs L	FC D/M	FC L/M	FC L/D	FC D/M	FC L/M	FC L/D
	[KR].IQQLVNSAVASGAQAMR.[D]	NS4B	1xTMT6plex [N-Term]	2	6	1	pcf4241 [87-103]; pcf4214_P29837 [2322-2338]	15.4	16.9	17.7	79.3	84.1	74.1	160.2	175.6	186.2		16.6667	79.1667	174	2.99461e-05	3.17998e-05	0.000301677	4.52366	4.49757	3.52046	4.75	10.44	2.19789	2.24793	3.38405	1.13612
	[K].SEPFPESNGAIASEER.[Q]	NS3	1xTMT6plex [N-Term]	1	1	1	pcf4214_P29837 [1817-1832]	6.2	8.7	14.4	7.8	9.1	9.2	111.8	130.9	109.1		9.76667	8.7	117.267	0.687878	0.000122263	9.40057e-05	0.162488	3.9127	4.02685	0.890785	12.0068	13.4789	-0.166851	3.58578	3.75263
	[R].GPVATFYGPEQER.[M]	NS3	1xTMT6plex [N-Term]	1	1	1	pcf4214_P29837 [1994-2006]	35.9	28.6	39.7	39.4	44.3	32.3	131.1	136	135.3		34.7333	38.6667	134.133	0.455834	1.02161e-05	1.49772e-05	0.341193	4.99071	4.82457	1.11324	3.8618	3.46897	0.15477	1.94928	1.79451
	[K].EAQILLDNITTAR.[G]	NS3	1xTMT6plex [N-Term]	1	1	1	pcf4214_P29837 [1981-1993]	26.1	15.5	19.2	17.5	29.6	23.6	191.2	200.3	198.9		20.2667	23.5667	196.8	0.519142	1.91757e-06	2.70752e-06	0.284714	5.71725	5.56743	1.16283	9.71053	8.35078	0.217639	3.27955	3.06191
	[R].TAWFVPSIAR.[G]	NS3	1xTMT6plex [N-Term]	1	1	1	pcf4214_P29837 [1853-1862]	25.1	16.9	23.7	26.8	26.9	22.8	241.5	225.5	237		21.9	25.5	234.667	0.278005	2.46999e-06	1.87725e-06	0.555948	5.6073	5.72648	1.16438	10.7154	9.20261	0.219566	3.42161	3.20204
	[R].QIGVGYGAK.[G]	NS3	1xTMT6plex [K9]; 1xTMT6plex [N-Term]	1	1	1	pcf4214_P29837 [1527-1535]	44.4	29.2	48.3	44.5	53.9	40.5	477.6	491.8	463.6		40.6333	46.3	477.667	0.46665	1.64617e-06	1.16302e-06	0.331008	5.78353	5.93441	1.13946	11.7555	10.3168	0.188348	3.55527	3.36692
	[R].MTETAGHYR.[L]	NS3	1xOxidation [M1]; 1xTMT6plex [N-Term]	1	1	2	pcf4214_P29837 [2007-2015]	116.4	101.6	115.4	129	178.8	120.6	465	471.1	502.7	1.9	111.133	142.8	479.6	0.167036	8.19677e-06	9.87047e-05	0.777191	5.08636	4.00566	1.28494	4.31554	3.35854	0.361704	2.10954	1.74784
	[R].VTTASAAQR.[R]	NS3	1xTMT6plex [N-Term]	1	3	1	pcf4214_P29837 [1941-1949]	12.5	10.5	9.2	12.1	16.7	14.7	174.6	187.1	186.6	0.5	10.7333	14.5	182.767	0.0834258	2.11725e-06	2.54157e-06	1.0787	5.67423	5.5949	1.35093	17.028	12.6046	0.433955	4.08983	3.65588
	[R].MMEGEGVIEVADSHNPR.[L]	NS5	2xOxidation [M1; M2]; 1xTMT6plex [N-Term]	1	1	1	pcf4214_P29837 [3135-3151]	11.4	8.4	14.8	11.5	12.4	10.2	270.6	266.7	282.9	4.3	11.5333	11.3667	273.4	0.936187	9.44807e-07	7.45915e-07	0.0286372	6.02466	6.12731	0.985549	23.7052	24.0528	-0.0210003	4.56713	4.58813
	[KR].MVTSLGWNLIK.[F]	NS5	1xOxidation [M1]; 1xTMT6plex [K11]; 1xTMT6plex [N-Term]	1	2	1	pcf4214_P29837 [2626-2636]	4.2	4.6	6.8	4.3	5.1	1.3	406.8	443.7	459.6	4.9	5.2	3.56667	436.7	0.311473	1.03169e-05	1.02194e-05	0.50658	4.98645	4.99058	0.685897	83.9808	122.439	-0.543935	6.39199	6.93592
	[R].ITNADLDDEEQILR.[Y]	NS5	1xTMT6plex [N-Term]	1	1	1	pcf4214_P29837 [3054-3067]	3.4		1.8	2.6	3.2	1.2	439.2	447.4	465.9	0.6	2.6	2.33333	450.833	0.801212	2.60283e-05	5.81851e-07	0.0962526	4.58455	6.23519	0.897436	173.397	193.214	-0.156119	7.43794	7.59406
	[K].AQEPQPGTK.[I]	NS5	1xTMT6plex [K9]; 1xTMT6plex [N-Term]	1	1	1	pcf4214_P29837 [2875-2883]	6.4	2.6	4.5	3.8	5.5	13.3	843.3	746.4	863.4		4.5	7.53333	817.7	0.386507	2.30895e-05	2.36978e-05	0.412842	4.63658	4.62529	1.67407	181.711	108.544	0.743363	7.5055	6.76214
	[R].MIGPEHYR.[D]	NS5	1xTMT6plex [N-Term]	1	1	1	pcf4214_P29837 [3385-3392]	21.4	14.6	15.9	19.1	27.1	11.7	390.2	430.2	452.5	5.6	17.3	19.3	424.3	0.70467	2.44259e-05	2.72285e-05	0.152014	4.61215	4.56498	1.11561	24.526	21.9845	0.157829	4.61624	4.45841
	[R].DQDELVGR.[A]	NS5	1xTMT6plex [N-Term]	1	2	1	pcf4214_P29837 [3242-3249]	2.5		2.7	4.1	4.1	5.2	329.5	375.4	389.7		2.6	4.46667	364.867	0.0300128	0.00058873	3.80535e-05	1.52269	3.23008	4.41961	1.71795	140.333	81.6866	0.780687	7.13271	6.35203
	[R].AYEEEICGIVPQNR.[L]	NS1	1xMethylthio [C7]; 1xTMT6plex [N-Term]	1	1	1	pcf4214_P29837 [825-838]	26.9	20.8	28.8	30.3	26.8	18.5	238	167.9	224.9	2.5	25.5	25.2	210.267	0.94712	0.00103511	0.00105581	0.0235951	2.98501	2.97641	0.988235	8.24575	8.34392	-0.0170735	3.04365	3.06072
	[R].TVSTLMVGLHR.[R]	Capsid	1xOxidation [M6]; 1xTMT6plex [N-Term]	1	1	1	pcf4214_P29837 [81-91]	23.2	18.9	27.2	30.5	35.1	25.6	490.3	612.1	591.7	2	23.1	30.4	564.7	0.115561	0.00013699	0.00014486	0.93719	3.86331	3.83905	1.31602	24.4459	18.5757	0.396178	4.61152	4.21534
Master	Accession	Description	Coverage [%]	# Peptides	# PSMs	# Unique Peptides	MW [kDa]	Abundance: F1: 126, Sample, 1	Abundance: F1: 127N, Sample, 2	Abundance: F1: 127C, Sample, 3	Abundance: F1: 128N, Sample, 4	Abundance: F1: 128C, Sample, 5	Abundance: F1: 129N, Sample, 6	Abundance: F1: 129C, Sample, 7	Abundance: F1: 130N, Sample, 8	Abundance: F1: 130C, Sample, 9	Abundance: F1: 131N, Sample, notused1	Mean value of Abundance			T-test of abundance (P-value)			Minus Log10 P-value			Fold change			Log2 Fold change
Master Protein	pcf4241	NS4B-3xFLAG-APEX2	12	4	4	3	59.3	70.5	69.5	75.6	545.1	585.3	548.9	370.8	414.8	397.7	5.8	71.8667	559.767	394.433	2.96593e-06	1.53961e-05	0.000799798	5.52784	4.81259	3.09702	7.78896	5.4884	0.704639	2.96143	2.45639	-0.505044
	Annotated Sequence	Protein	Modifications	# Protein Groups	# Proteins	# PSMs	Positions in Master Proteins	Abundance: F1: 126, Sample, 1	Abundance: F1: 127N, Sample, 2	Abundance: F1: 127C, Sample, 3	Abundance: F1: 128N, Sample, 4	Abundance: F1: 128C, Sample, 5	Abundance: F1: 129N, Sample, 6	Abundance: F1: 129C, Sample, 7	Abundance: F1: 130N, Sample, 8	Abundance: F1: 130C, Sample, 9	Abundance: F1: 131N, Sample, notused1	Mock	DOX	LGTV	M vs D	M vs L	D vs L	M vs D	M vs L	D vs L	FC D/M	FC L/M	FC L/D	FC D/M	FC L/M	FC L/D
	[KR].IQQLVNSAVASGAQAMR.[D]	NS4B	1xTMT6plex [N-Term]	2	6	1	pcf4241 [87-103]; pcf4214_P29837 [2322-2338]	15.4	16.9	17.7	79.3	84.1	74.1	160.2	175.6	186.2		16.6667	79.1667	174	2.99461e-05	3.17998e-05	0.000301677	4.52366	4.49757	3.52046	4.75	10.44	2.19789	2.24793	3.38405	1.13612
	[K].YAADEDAFFADYAEAHQK.[L]	APEX2	1xTMT6plex [K18]; 1xTMT6plex [N-Term]	1	5	1	pcf4241 [524-541]	20.2	22.4	15.4	177.7	193.8	178.1	108.5	135.5	116.8	0.4	19.3333	183.2	120.267	8.65189e-06	0.000256016	0.00278308	5.06289	3.59173	2.55547	9.47586	6.22069	0.656477	3.24426	2.63707	-0.607183
	[K].HPAELAHSANNGLDIAVR.[L]	APEX2	1xTMT6plex [N-Term]	1	5	1	pcf4241 [362-379]	26.3	20.7	28.7	139	159.5	137.5	103.2	117.4	102.3	1.6	25.2333	145.333	107.633	8.80793e-05	0.000110292	0.011927	4.05513	3.95745	1.92347	5.75958	4.26552	0.740596	2.52596	2.09272	-0.433241
	[R].LAFHSAGTFDK.[G]	APEX2	1xTMT6plex [K11]; 1xTMT6plex [N-Term]	1	5	1	pcf4241 [339-349]	23.9	26.4	31.5	228.3	232	233.4	159.1	161.9	178.6	3.8	27.2667	231.233	166.533	1.85311e-07	2.78072e-05	0.000498988	6.7321	4.55584	3.30191	8.48044	6.10758	0.720196	3.08414	2.6106	-0.473538

### Sheet: F. ER-Golgi Proteins STRING
S1 Table F. STRING analysis of the 173 hits
Category	Term ID	Term description	Observed gene count	Background gene count	Strength	False discovery rate	Matching proteins in your network (labels)
GO Component	GO:0070971	Endoplasmic reticulum exit site	5	31	1.26	0.00068	TFG,YIPF5,SEC16A,MIA3,SEC24C
GO Process	GO:0006888	Endoplasmic reticulum to Golgi vesicle-mediated transport	11	126	1	1.76×10^-05	TFG,YIPF5,ARF4,SEC16A,MIA3,SEC24C,VCP,COPA,SEC23IP,BCAP31,VAPB
GO Process	GO:0048193	Golgi vesicle transport	13	292	0.7	0.00089	TFG,YIPF5,ARF4,SEC16A,MIA3,SEC24C,VCP,COPA,SEC23IP,EPS15,BCAP31,VAPB,ARFGAP2
GO Process	GO:0016050	Vesicle organization	13	324	0.66	0.0021	TFG,NECTIN2,RAB7A,YIPF5,SEC16A,MIA3,SEC24C,EPS15,AP2M1,VAPB,ZFYVE16,ARFGAP2,TMF1
UniProt Keywords	KW-0931	ER-Golgi transport	10	91	1.1	1.26×10^-06	TFG,YIPF5,ARF4,SEC16A,MIA3,SEC24C,COPA,RTN3,BCAP31,ARFGAP2
STRING clusters	CL:13130	Golgi vesicle transport, and SNARE complex	8	154	0.77	0.0094	SEC16A,MIA3,SEC24C,ACBD3,COPA,SEC23IP,ARFGAP2,TMF1
Summary of the ER-Golgi proteins identified (count = 20)
Accession	Gene symbol	Fold change (LGTV-infected / Mock)
Q9H3P7	ACBD3	6.68
Q92734	TFG	4.68
Q9Y6Y8	SEC23IP	4.65
P53992	SEC24C	3.13
P42566	EPS15	2.83
Q7Z3T8	ZFYVE16	2.72
O95292	VAPB	2.43
P82094	TMF1	2.33
Q5JRA6	MIA3	2.27
Q969M3	YIPF5	2.17
Q8N6H7	ARFGAP2	2.1
P51572	BCAP31	2.08
P55072	VCP	2.01
O95197	RTN3	1.76
O15027	SEC16A	1.62
P53621	COPA	1.62
P51149	RAB7A	1.62
Q96CW1	AP2M1	1.61
P18085	ARF4	1.55
Q92692	NECTIN2	1.52

### Sheet: G. ShinyGO-CC
S1 Table G. ShinyGO analysis of enrichment in cellular component of the 173 hits
Enrichment FDR	nGenes	Pathway Genes	Fold Enrichment	Pathway	Genes
5.18069e-07	9	79	16.0309	Polysome	GCN1 FUS NUFIP2 EIF4G1 HDLBP RPS4Y1 EIF3H LARP1 DRG1
5.18069e-07	9	80	15.8306	Cytoplasmic stress granule	CSDE1 NUFIP2 EIF4G1 UBAP2L G3BP1 LARP1 VCP ATXN2L GIGYF2
8.03589e-07	5	12	58.6317	Aminoacyl-tRNA synthetase multienzyme complex	RARS1 LARS1 EPRS1 AIMP1 IARS1
3.24835e-06	5	16	43.9738	Eukaryotic 48S preinitiation complex	EIF3L EIF3A EIF3G EIF3H EIF3CL
4.19928e-06	5	18	39.0878	Eukaryotic translation initiation factor 3 complex	EIF3L EIF3A EIF3G EIF3H EIF3CL
4.19928e-06	5	18	39.0878	Eukaryotic 43S preinitiation complex	EIF3L EIF3A EIF3G EIF3H EIF3CL
4.24977e-06	8	86	13.0899	Nuclear pore	IPO5 RANGAP1 NUP88 NUP98 NUP155 RANBP2 NUP205 EIF5AL1
4.24977e-06	5	19	37.0305	Translation preinitiation complex	EIF3L EIF3A EIF3G EIF3H EIF3CL
9.62071e-05	5	35	20.1023	Endoplasmic reticulum exit site	TFG YIPF5 SEC16A MIA3 SEC24C
0.000357486	3	8	52.7685	Derlin-1 retrotranslocation complex	HM13 AMFR VCP
0.000969894	5	59	11.9251	Host cellular component	NUP88 NUP98 NUP155 RANBP2 NUP205
0.000969894	5	59	11.9251	Host cell	NUP88 NUP98 NUP155 RANBP2 NUP205
0.00185844	5	70	10.0511	Nuclear inner membrane	EMD TMPO TOR1AIP1 LBR LEMD2
0.00185844	2	3	93.8107	Nuclear pore inner ring	NUP155 NUP205
0.00185844	2	3	93.8107	Nuclear pore cytoplasmic filaments	RANGAP1 RANBP2
0.00292139	5	79	8.90608	Actin filament bundle	TRIP6 FLNB LPP FLNA MARCKS
0.00324447	2	4	70.358	Signal recognition particle receptor complex	SRPRB SRPRA
0.00324447	3	19	22.2183	Clathrin coat of coated pit	AP2B1 EPS15 AP2M1
0.00406261	5	88	7.99523	Rough endoplasmic reticulum	HM13 SRPRB CDKAL1 SRPRA MACO1
0.00428074	5	90	7.81756	Inclusion body	DVL2 EPS15 RANGAP1 NUP98 RANBP2
0.00624716	2	6	46.9053	Signal recognition particle, endoplasmic reticulum targeting	SRP68 SRP72
0.00624716	2	6	46.9053	Signal recognition particle	SRP68 SRP72
0.00625521	4	58	9.70456	Vesicle coat	AP2B1 COPA AP2M1 SEC24C
0.00766056	4	62	9.07845	Cytosolic small ribosomal subunit	RPS4Y1 RPS8 RPS3A RPSA
0.00766056	2	7	40.2046	Eukaryotic translation initiation factor 3 complex, eIF3m	EIF3A EIF3H
0.00803999	3	29	14.5568	Rough endoplasmic reticulum membrane	SRPRB SRPRA MACO1
0.00908897	2	8	35.179	VCP-NPL4-UFD1 AAA ATPase complex	FAF2 VCP
0.00908897	3	31	13.6177	Axonal growth cone	FKBP4 SHTN1 FLNA
0.0108418	2	9	31.2702	Zonula adherens	VCL NECTIN2
0.0108418	2	9	31.2702	Platelet dense tubular network membrane	ITPR2 ATP2A2
0.0153331	4	80	7.0358	Actomyosin	TRIP6 FLNB LPP CDC42BPB
0.0153842	2	11	25.5847	Platelet dense tubular network	ITPR2 ATP2A2
0.0168001	2	12	23.4527	AP-2 adaptor complex	AP2B1 AP2M1
0.0168001	3	41	10.2963	Polysomal ribosome	NUFIP2 EIF3H LARP1
0.0168001	2	12	23.4527	Nuclear pore nuclear basket	NUP98 RANBP2
0.0170526	3	42	10.0511	Sarcoplasmic reticulum membrane	ITPR2 CAMK2G ATP2A2
0.0177354	2	13	21.6486	Eukaryotic translation initiation factor 4F complex	EIF4B EIF4G1
0.0177354	2	13	21.6486	Clathrin coat of endocytic vesicle	AP2B1 AP2M1
0.0177354	2	13	21.6486	Nuclear inclusion body	NUP98 RANBP2
0.0198779	3	46	9.17713	Aggresome	DVL2 EPS15 RANGAP1
0.0238489	2	16	17.5895	Integral component of nuclear inner membrane	LBR LEMD2
0.0238489	3	50	8.44296	Clathrin coat	AP2B1 EPS15 AP2M1
0.0238489	2	16	17.5895	Intrinsic component of nuclear inner membrane	LBR LEMD2
0.0238489	2	16	17.5895	Cytoplasmic side of endoplasmic reticulum membrane	HM13 PTPN1
0.0263054	2	17	16.5548	Endolysosome membrane	AP2B1 AP2M1
0.0390038	2	21	13.4015	Perinuclear endoplasmic reticulum	OSBP BCAP31
0.0531978	3	71	5.94575	Stress fiber	TRIP6 FLNB LPP
0.0531978	3	70	6.03069	Sarcoplasmic reticulum	ITPR2 CAMK2G ATP2A2
0.0531978	2	26	10.8243	Endolysosome	AP2B1 AP2M1
0.0531978	2	26	10.8243	Endoplasmic reticulum tubular network	EMD ATL1
0.0531978	3	71	5.94575	Contractile actin filament bundle	TRIP6 FLNB LPP
0.0560886	2	27	10.4234	Clathrin adaptor complex	AP2B1 AP2M1
0.05899	2	28	10.0511	Chaperone complex	CDC37 CCT8
0.0647312	3	79	5.34365	Sarcoplasm	ITPR2 CAMK2G ATP2A2
0.0648151	2	30	9.38107	Mitochondria-associated endoplasmic reticulum membrane	CLCC1 BCAP31
0.0667371	3	82	5.14815	Clathrin-coated pit	AP2B1 EPS15 AP2M1
0.0667371	2	31	9.07845	Clathrin vesicle coat	AP2B1 AP2M1
0.0667371	1	3	46.9053	Myb complex	FLNA
0.0667371	1	3	46.9053	Germinal vesicle	MARCKS
0.0843789	1	4	35.179	Extrinsic component of vacuolar membrane	RAB7A
0.0843789	1	4	35.179	SPOTS complex	SPTLC1
0.0843789	1	4	35.179	GAIT complex	EPRS1
0.0972589	1	5	28.1432	Female germ cell nucleus	MARCKS
0.0972589	1	5	28.1432	Eukaryotic translation initiation factor 2 complex	EIF2S2
0.0972589	1	5	28.1432	Calcium- and calmodulin-dependent protein kinase complex	CAMK2G
0.0972589	1	5	28.1432	Endoplasmic reticulum tubular network membrane	ATL1
0.0972589	1	5	28.1432	Terminal web	VCL
0.106742	2	44	6.39618	AP-type membrane coat adaptor complex	AP2B1 AP2M1
0.106742	1	6	23.4527	CRD-mediated mRNA stability complex	CSDE1
0.106742	1	6	23.4527	Integral component of cytoplasmic side of endoplasmic reticulum membrane	HM13
0.106742	1	6	23.4527	Dense body	SND1
0.106742	1	6	23.4527	Sorting endosome	PTPN1
0.106742	1	6	23.4527	Proximal dendrite	GIGYF2
0.119196	1	7	20.1023	Annulate lamellae	RANBP2
0.119196	1	7	20.1023	NURF complex	SMARCA1
0.119196	1	7	20.1023	Glycogen granule	FASN
0.121373	1	8	17.5895	Zona pellucida receptor complex	CCT8
0.121373	1	8	17.5895	Serine C-palmitoyltransferase complex	SPTLC1
0.121373	1	8	17.5895	Mitochondrial crista	PTPN1
0.121373	1	8	17.5895	Endoplasmic reticulum palmitoyltransferase complex	SPTLC1
0.121373	1	8	17.5895	Box C/D RNP complex	FBLL1
0.121373	1	8	17.5895	TORC1 complex	LARP1
0.121373	1	8	17.5895	Cortical endoplasmic reticulum	EMD
0.121373	2	51	5.51828	Organelle membrane contact site	CLCC1 BCAP31
0.121373	1	8	17.5895	Protein-cysteine S-palmitoyltransferase complex	SPTLC1
0.132939	1	9	15.6351	Chromaffin granule membrane	ANXA7
0.132939	1	9	15.6351	Ribbon synapse	ATP2A2
0.135409	2	58	4.85228	Cytosolic large ribosomal subunit	RPL23 RPL17
0.140723	1	10	14.0716	Chaperonin-containing T-complex	CCT8
0.140723	1	10	14.0716	Fascia adherens	VCL
0.140723	1	10	14.0716	Nuclear pore outer ring	NUP98
0.152577	1	11	12.7924	Palmitoyltransferase complex	SPTLC1
0.158956	1	12	11.7263	ISWI-type complex	SMARCA1
0.158956	1	12	11.7263	Nucleotide-activated protein kinase complex	PRKAA1
0.158956	1	12	11.7263	Dendritic spine head	FUS
0.158956	1	12	11.7263	Set1C/COMPASS complex	HCFC1
0.169833	1	13	10.8243	COPI vesicle coat	COPA
0.178578	1	14	10.0511	Chromaffin granule	ANXA7
0.178578	1	14	10.0511	Anchored component of synaptic membrane	GPHN
0.183263	1	15	9.38107	RISC complex	SND1
0.183263	1	15	9.38107	CCR4-NOT core complex	CNOT1
0.183263	1	15	9.38107	COPII vesicle coat	SEC24C
0.183263	1	15	9.38107	RNAi effector complex	SND1
0.192928	1	16	8.79475	TOR complex	LARP1
0.196453	2	80	3.5179	Cell-cell contact zone	VCL NECTIN2
0.198374	1	18	7.81756	Protein phosphatase type 2A complex	PPP2CB
0.198374	1	18	7.81756	COPI-coated vesicle membrane	COPA
0.198374	1	17	8.27741	Spindle pole centrosome	EMD
0.198374	1	18	7.81756	Melanosome membrane	RAB7A
0.198374	1	18	7.81756	Chitosome	RAB7A
0.198374	1	18	7.81756	Pigment granule membrane	RAB7A
0.198374	1	18	7.81756	Apical dendrite	FLNA
0.198374	1	17	8.27741	Postsynaptic cytosol	EIF4EBP1

### Sheet: H. ShinyGO-BP
S1 Table H. ShinyGO analysis of enrichment in biological process of the 173 hits
Enrichment FDR	nGenes	Pathway Genes	Fold Enrichment	Pathway	Genes
2.48911e-07	8	37	30.4251	Cytoplasmic translational initiation	EIF4B EIF3L EIF3A EIF4G1 EIF2S2 EIF3G EIF3H EIF3CL
9.56479e-07	6	17	49.6645	Formation of cytoplasmic translation initiation complex	EIF3L EIF3A EIF2S2 EIF3G EIF3H EIF3CL
1.84815e-06	9	77	16.4473	Nuclear membrane organization	AKAP8L RANGAP1 EMD NUP98 NUP155 TOR1AIP1 LBR NUP205 LEMD2
4.59305e-06	9	88	14.3914	Nuclear envelope organization	AKAP8L RANGAP1 EMD NUP98 NUP155 TOR1AIP1 LBR NUP205 LEMD2
2.20437e-05	7	53	18.5851	Mitotic nuclear membrane reassembly	RANGAP1 EMD NUP98 NUP155 LBR NUP205 LEMD2
2.20437e-05	7	53	18.5851	Mitotic nuclear membrane organization	RANGAP1 EMD NUP98 NUP155 LBR NUP205 LEMD2
2.79249e-05	7	56	17.5895	Nuclear membrane reassembly	RANGAP1 EMD NUP98 NUP155 LBR NUP205 LEMD2
0.00015142	7	74	13.311	Multi-organism transport	RAB7A EPS15 NUP88 NUP98 NUP155 RANBP2 NUP205
0.00015142	7	74	13.311	Multi-organism localization	RAB7A EPS15 NUP88 NUP98 NUP155 RANBP2 NUP205
0.000158117	6	48	17.5895	Protein exit from endoplasmic reticulum	HM13 FAF2 SEC16A VCP BCAP31 UBE2J1
0.000190493	5	29	24.2614	Retrograde protein transport, ER to cytosol	HM13 FAF2 VCP BCAP31 UBE2J1
0.000190493	5	29	24.2614	Stress granule assembly	CSDE1 PRKAA1 UBAP2L G3BP1 ATXN2L
0.000190493	5	29	24.2614	Endoplasmic reticulum to cytosol transport	HM13 FAF2 VCP BCAP31 UBE2J1
0.000270637	7	86	11.4536	Regulation of translational initiation	CSDE1 EIF4B EIF4G1 EIF3H LARP1 PAIP1 EIF4EBP1
0.000326566	3	5	84.4296	Viral translational termination-reinitiation	EIF3L EIF3A EIF3G
0.000331671	5	34	20.6935	TRNA export from nucleus	NUP88 NUP98 NUP155 RANBP2 NUP205
0.000331671	5	34	20.6935	TRNA-containing ribonucleoprotein complex export from nucleus	NUP88 NUP98 NUP155 RANBP2 NUP205
0.000368314	6	61	13.8409	TRNA aminoacylation for protein translation	TARS1 RARS1 LARS1 EPRS1 AIMP1 IARS1
0.00038876	7	95	10.3686	Regulation of cellular response to heat	FKBP4 NUP88 NUP98 NUP155 CAMK2G RANBP2 NUP205
0.000432192	6	65	12.9892	TRNA aminoacylation	TARS1 RARS1 LARS1 EPRS1 AIMP1 IARS1
0.000432192	5	37	19.0157	TRNA transport	NUP88 NUP98 NUP155 RANBP2 NUP205
0.000432192	7	98	10.0511	Membrane assembly	RANGAP1 EMD NUP98 NUP155 LBR NUP205 LEMD2
0.000432192	5	38	18.5153	NcRNA export from nucleus	NUP88 NUP98 NUP155 RANBP2 NUP205
0.000438977	6	66	12.7924	Amino acid activation	TARS1 RARS1 LARS1 EPRS1 AIMP1 IARS1
0.000501755	6	68	12.4161	IRE1-mediated unfolded protein response	WFS1 VAPB TLN1 SRPRB SRPRA PTPN1
0.000672751	6	72	11.7263	Transport of virus	EPS15 NUP88 NUP98 NUP155 RANBP2 NUP205
0.000696499	4	21	26.8031	Viral translation	CSDE1 EIF3L EIF3A EIF3G
0.000853902	6	76	11.1092	COPII-coated vesicle budding	SEC23IP TFG VAPB SEC16A MIA3 SEC24C
0.000957379	6	78	10.8243	Protein sumoylation	RANGAP1 NUP88 NUP98 NUP155 RANBP2 NUP205
0.00123252	6	82	10.2963	Regulation of glycolytic process	NUP88 NUP98 NUP155 PRKAA1 RANBP2 NUP205
0.00184717	3	10	42.2148	Protein localization to endoplasmic reticulum exit site	SEC16A MIA3 BCAP31
0.00235877	6	93	9.07845	Regulation of carbohydrate catabolic process	NUP88 NUP98 NUP155 PRKAA1 RANBP2 NUP205
0.00306779	6	98	8.61527	Ubiquitin-dependent ERAD pathway	WFS1 FAF2 AMFR VCP BCAP31 UBE2J1
0.00412241	5	65	10.8243	Intracellular transport of virus	NUP88 NUP98 NUP155 RANBP2 NUP205
0.00601638	2	3	93.8107	Eukaryotic translation initiation factor 4F complex assembly	EIF4B EIF4G1
0.00676398	5	73	9.63809	Vesicle coating	SEC23IP TFG SEC16A ARFGAP2 SEC24C
0.00846166	5	77	9.13741	Vesicle targeting, to, from or within Golgi	SEC23IP TFG SEC16A ARFGAP2 SEC24C
0.011031	2	4	70.358	Ribosomal protein import into nucleus	IPO5 RPL23
0.0153642	3	21	20.1023	Pore complex assembly	NUP98 NUP205 CCT8
0.0161712	2	5	56.2864	DNA protection	CBS DCTPP1
0.0161712	2	5	56.2864	Regulation of stress granule assembly	PRKAA1 G3BP1
0.0161712	3	22	19.1886	Postsynaptic neurotransmitter receptor internalization	AP2B1 EPS15 AP2M1
0.0161712	3	22	19.1886	Postsynaptic endocytosis	AP2B1 EPS15 AP2M1
0.0212192	5	98	7.17939	Vesicle targeting	SEC23IP TFG SEC16A ARFGAP2 SEC24C
0.0212192	4	56	10.0511	ER-nucleus signaling pathway	WFS1 AMFR ATP2A2 PTPN1
0.0220887	2	6	46.9053	Endoplasmic reticulum-plasma membrane tethering	VAPB ESYT1
0.0220887	2	6	46.9053	Negative regulation of type B pancreatic cell apoptotic process	WFS1 CAST
0.0226408	4	58	9.70456	MRNA stabilization	YBX3 FUS LARP1 PAIP1
0.0232907	3	26	16.2365	Endoplasmic reticulum calcium ion homeostasis	WFS1 ATP2A2 BCAP31
0.0255447	3	27	15.6351	Regulation of protein exit from endoplasmic reticulum	SEC16A BCAP31 UBE2J1
0.0283657	2	7	40.2046	Lipophagy	RAB7A SPTLC1
0.0303661	3	29	14.5568	Neurotransmitter receptor internalization	AP2B1 EPS15 AP2M1
0.0314862	4	65	8.65945	Negative regulation of mRNA catabolic process	YBX3 FUS LARP1 PAIP1
0.0355531	2	8	35.179	Neutrophil differentiation	LBR FASN
0.0359001	4	68	8.27741	RNA stabilization	YBX3 FUS LARP1 PAIP1
0.036571	4	69	8.15745	Vesicle targeting, rough ER to cis-Golgi	SEC23IP TFG SEC16A SEC24C
0.036571	4	69	8.15745	COPII vesicle coating	SEC23IP TFG SEC16A SEC24C
0.0379101	4	70	8.04092	Regulation of postsynaptic membrane neurotransmitter receptor levels	AP2B1 EPS15 AP2M1 GPHN
0.0402769	2	9	31.2702	Nuclear pore complex assembly	NUP98 NUP205
0.0402769	2	9	31.2702	Endoplasmic reticulum localization	VAPB ESYT1
0.0402769	2	9	31.2702	Protein localization to nuclear envelope	NUP155 TOR1AIP1
0.0477624	2	10	28.1432	Regulation of cytoplasmic mRNA processing body assembly	CNOT1 ATXN2L
0.0477624	3	36	11.7263	Receptor catabolic process	AP2B1 AP2M1 PTPN1
0.0477624	2	10	28.1432	Regulation of type B pancreatic cell apoptotic process	WFS1 CAST
0.0495542	3	37	11.4094	Secretory granule organization	OSBP NECTIN2 TMF1
0.0496049	4	78	7.21621	Negative regulation of RNA catabolic process	YBX3 FUS LARP1 PAIP1
0.051162	3	38	11.1092	Histone phosphorylation	BAZ1B AKAP8L PRKAA1
0.051162	3	38	11.1092	Energy homeostasis	EIF4G1 PRKAA1 FOXO1
0.053124	2	11	25.5847	Type B pancreatic cell apoptotic process	WFS1 CAST
0.053124	2	11	25.5847	Cellular response to leucine starvation	GCN1 LARS1
0.0609627	3	41	10.2963	Early endosome to late endosome transport	RAB7A PTPN23 FLNA
0.0616894	2	12	23.4527	IRES-dependent viral translational initiation	CSDE1 EIF3A
0.06788	2	13	21.6486	Formation of translation preinitiation complex	EIF4B EIF2S2
0.06788	2	13	21.6486	Regulation of skeletal muscle adaptation	CAMK2G ATP2A2
0.06788	3	44	9.59428	Striated muscle adaptation	CAMK2G FOXO1 ATP2A2
0.06788	2	13	21.6486	Endoplasmic reticulum membrane organization	VAPB ATL1
0.06788	3	44	9.59428	Vesicle-mediated transport between endosomal compartments	RAB7A PTPN23 FLNA
0.06788	3	44	9.59428	Positive regulation of protein import	IPO5 PDCD5 FLNA
0.0713792	2	14	20.1023	Nuclear pore organization	NUP98 NUP205
0.0713792	2	14	20.1023	Low-density lipoprotein receptor particle metabolic process	AP2B1 AP2M1
0.0713792	2	14	20.1023	Low-density lipoprotein particle receptor catabolic process	AP2B1 AP2M1
0.0713792	2	14	20.1023	Positive regulation of protein exit from endoplasmic reticulum	SEC16A BCAP31
0.0713792	4	92	6.11809	Positive regulation of protein localization to nucleus	IPO5 CDK5RAP3 CCT8 FLNA
0.0713792	2	14	20.1023	Regulation of retrograde protein transport, ER to cytosol	BCAP31 UBE2J1
0.0713792	4	91	6.18532	Response to amino acid starvation	GCN1 LARS1 LARP1 EIF4EBP1
0.0742156	3	47	8.98188	Negative regulation of epithelial cell apoptotic process	WFS1 PAK4 CAST
0.0800932	2	15	18.7621	COPII-coated vesicle cargo loading	MIA3 SEC24C
0.0890624	2	16	17.5895	Cellular response to ethanol	ITPR2 PRKAA1
0.0890624	2	16	17.5895	Positive regulation of neuron migration	SHTN1 FLNA
0.0971926	2	17	16.5548	Acrosome assembly	NECTIN2 TMF1
0.0971926	2	17	16.5548	Multi-organism cellular process	EPS15 NECTIN2
0.0971926	2	17	16.5548	Tubulin deacetylation	PRKAA1 FLNA
0.105397	2	18	15.6351	Clathrin coat assembly	AP2B1 EPS15
0.105397	2	18	15.6351	Endoplasmic reticulum tubular network organization	RTN3 ATL1
0.105397	2	18	15.6351	Negative regulation of amyloid-beta formation	RTN3 RTN1
0.112513	2	19	14.8122	Actin crosslink formation	FLNA MARCKS
0.112513	2	19	14.8122	Atrial cardiac muscle cell action potential	NUP155 FLNA
0.112513	2	19	14.8122	Atrial cardiac muscle cell to AV node cell signaling	NUP155 FLNA
0.112513	2	19	14.8122	Atrial cardiac muscle cell to AV node cell communication	NUP155 FLNA
0.121971	2	20	14.0716	Negative regulation of translational initiation	LARP1 EIF4EBP1
0.121971	2	20	14.0716	Negative regulation of endoplasmic reticulum unfolded protein response	WFS1 PTPN1
0.123488	3	60	7.0358	Plasma lipoprotein particle clearance	AP2B1 HDLBP AP2M1
0.130315	2	21	13.4015	NLS-bearing protein import into nucleus	IPO5 RANBP2
0.130315	2	21	13.4015	Negative regulation of amyloid precursor protein catabolic process	RTN3 RTN1
0.136138	2	22	12.7924	Muscle hypertrophy in response to stress	FOXO1 ATP2A2
0.136138	2	22	12.7924	Protein targeting to lysosome	ZFYVE16 RAB7A
0.136138	2	22	12.7924	Cardiac muscle adaptation	FOXO1 ATP2A2
0.136138	2	22	12.7924	Cardiac muscle hypertrophy in response to stress	FOXO1 ATP2A2
0.136138	2	22	12.7924	Protein localization to cell-cell junction	VCL FLNA
0.142452	3	65	6.49459	Regulation of protein import	IPO5 PDCD5 FLNA
0.144438	2	23	12.2362	Spermatid nucleus differentiation	NECTIN2 TMF1
0.144438	2	23	12.2362	P-body assembly	CNOT1 ATXN2L
0.144529	3	66	6.39618	Positive regulation of nucleocytoplasmic transport	IPO5 EMD FLNA
0.149208	3	67	6.30072	Adherens junction organization	VCL PTPN23 NECTIN2
0.151432	2	24	11.7263	Skeletal muscle adaptation	CAMK2G ATP2A2
0.151432	2	24	11.7263	Negative regulation of endoplasmic reticulum stress-induced intrinsic apoptotic signaling pathway	WFS1 PTPN1
0.159497	3	70	6.03069	Platelet aggregation	VCL TLN1 FLNA
0.159497	3	70	6.03069	Cardiac muscle cell contraction	NUP155 ATP2A2 FLNA
0.159497	2	25	11.2573	Aminoacyl-tRNA metabolism involved in translational fidelity	LARS1 IARS1
0.159497	2	25	11.2573	Negative regulation of protein localization to plasma membrane	HECTD1 AP2M1
0.180532	3	74	5.7047	Cardiac muscle cell action potential	NUP155 ATP2A2 FLNA
0.180532	2	27	10.4234	Positive regulation of signal transduction by p53 class mediator	CDK5RAP3 RPL23
0.180532	2	27	10.4234	Negative regulation of protein localization to cell periphery	HECTD1 AP2M1
0.183264	2	30	9.38107	Glandular epithelial cell development	FOXO1 FASN
0.183264	1	3	46.9053	Cap-dependent translational initiation	EIF4G1
0.183264	1	3	46.9053	Arginyl-tRNA aminoacylation	RARS1
0.183264	1	3	46.9053	Threonyl-tRNA aminoacylation	TARS1
0.183264	1	3	46.9053	Glucosylceramide biosynthetic process	PRKAA1
0.183264	1	3	46.9053	Pyrimidine nucleoside triphosphate catabolic process	DCTPP1
0.183264	1	3	46.9053	Cold acclimation	PRKAA1
0.183264	1	3	46.9053	Latent virus replication	HCFC1
0.183264	1	3	46.9053	Release from viral latency	HCFC1
0.183264	1	3	46.9053	Cysteine biosynthetic process via cystathionine	CBS
0.183264	1	3	46.9053	Sperm mitochondrion organization	NECTIN2
0.183264	1	3	46.9053	Pericentric heterochromatin assembly	CENPV
0.183264	3	81	5.21171	Endocytic recycling	RAB7A PTPN23 EPS15
0.183264	1	3	46.9053	Positive regulation of endoplasmic reticulum calcium ion concentration	ATP2A2
0.183264	2	30	9.38107	Vesicle cargo loading	MIA3 SEC24C
0.183264	1	3	46.9053	Susceptibility to natural killer cell mediated cytotoxicity	NECTIN2
0.183264	1	3	46.9053	Homocysteine catabolic process	CBS
0.183264	3	83	5.08612	Regulation of muscle adaptation	CAMK2G FOXO1 ATP2A2
0.183264	2	31	9.07845	Positive regulation of viral genome replication	VAPB LARP1
0.183264	2	30	9.38107	Regulation of skeletal muscle tissue development	YBX3 PRKAA1
0.183264	1	3	46.9053	Negative regulation of skeletal muscle tissue development	YBX3
0.183264	3	78	5.41216	Response to axon injury	RANGAP1 ARF4 FLNA
0.183264	2	30	9.38107	Regulation of defense response to virus by virus	AP2B1 AP2M1
0.183264	1	3	46.9053	Cytoplasmic actin-based contraction involved in cell motility	SHTN1
0.183264	2	32	8.79475	Regulation of necroptotic process	YBX3 CDC37
0.183264	1	3	46.9053	Regulation of Wnt protein secretion	PTPN23
0.183264	1	3	46.9053	Positive regulation of glucagon secretion	AIMP1
0.183264	2	32	8.79475	Regulation of neuron projection regeneration	MAP4K4 FLNA
0.183264	1	3	46.9053	Nuclear-transcribed mRNA catabolic process, no-go decay	CSDE1
0.183264	2	32	8.79475	Protein localization to chromatin	LEMD2 VCP
0.183264	1	3	46.9053	Cellular response to actinomycin D	RPL23
0.183264	1	3	46.9053	Pericentric heterochromatin organization	CENPV
0.183264	1	3	46.9053	Regulation of protein localization to cell-cell junction	VCL
0.183264	1	3	46.9053	Negative regulation of non-motile cilium assembly	MAP4
0.183264	1	3	46.9053	Positive regulation of mitochondrial transcription	PRKAA1
0.183264	1	3	46.9053	Regulation of calcium ion-dependent exocytosis of neurotransmitter	ATP2A2
0.183264	1	3	46.9053	Regulation of homophilic cell adhesion	PTPN23
0.183264	1	3	46.9053	Negative regulation of dendrite extension	SPAG9
0.183264	1	3	46.9053	Monounsaturated fatty acid metabolic process	SCD
0.183264	1	3	46.9053	Response to vasopressin	RANGAP1
0.183264	1	3	46.9053	Cellular response to vasopressin	RANGAP1
0.183264	1	3	46.9053	Positive regulation of retrograde protein transport, ER to cytosol	BCAP31
0.183264	1	3	46.9053	Response to 17alpha-ethynylestradiol	PRKAA1
0.185094	3	98	4.30763	Regulation of cyclin-dependent protein serine/threonine kinase activity	IPO5 CDC37 CDK5RAP3
0.185094	1	4	35.179	Box C/D RNA 3 -end processing	FBLL1
0.185094	1	6	23.4527	Transcription-dependent tethering of RNA polymerase II gene DNA at nuclear periphery	NUP155
0.185094	1	6	23.4527	Neural plate morphogenesis	DVL2
0.185094	3	92	4.58857	Neural tube closure	DVL2 HECTD1 PFN1
0.185094	1	5	28.1432	Selenium compound metabolic process	TXNRD1
0.185094	2	44	6.39618	Columnar/cuboidal epithelial cell development	FOXO1 FASN
0.185094	1	5	28.1432	Male germ cell proliferation	EIF2S2
0.185094	1	5	28.1432	Translation reinitiation	EIF3A
0.185094	1	6	23.4527	Positive regulation of natural killer cell mediated cytotoxicity directed against tumor cell target	NECTIN2
0.185094	2	43	6.54493	Regulation of translational fidelity	LARS1 IARS1
0.185094	2	38	7.40611	Protein ADP-ribosylation	ZC3HAV1 ARF4
0.185094	1	5	28.1432	Asparagine metabolic process	ASNS
0.185094	1	5	28.1432	L-serine catabolic process	CBS
0.185094	1	5	28.1432	Phosphagen metabolic process	CKB
0.185094	1	5	28.1432	Phosphocreatine metabolic process	CKB
0.185094	2	40	7.0358	Protein targeting to vacuole	ZFYVE16 RAB7A
0.185094	1	6	23.4527	Glucosylceramide metabolic process	PRKAA1
0.185094	1	6	23.4527	Mo-molybdopterin cofactor biosynthetic process	GPHN
0.185094	3	96	4.39738	Retrograde vesicle-mediated transport, Golgi to endoplasmic reticulum	COPA ARFGAP2 ARF4
0.185094	1	5	28.1432	Outer mitochondrial membrane organization	PDCD5
0.185094	1	4	35.179	Pentose-phosphate shunt, oxidative branch	PGD
0.185094	1	6	23.4527	Homoserine metabolic process	CBS
0.185094	1	4	35.179	Cysteine catabolic process	CBS
0.185094	1	6	23.4527	Pyrimidine deoxyribonucleoside triphosphate metabolic process	DCTPP1
0.185094	1	6	23.4527	Positive regulation of cytoplasmic mRNA processing body assembly	CNOT1
0.185094	1	6	23.4527	Negative regulation of cardiac muscle adaptation	FOXO1
0.185094	1	5	28.1432	Regulation of mRNA export from nucleus	AKAP8L
0.185094	2	45	6.25405	Regulation of necrotic cell death	YBX3 CDC37
0.185094	3	98	4.30763	Primary neural tube formation	DVL2 HECTD1 PFN1
0.185094	2	45	6.25405	Regulation of striated muscle tissue development	YBX3 PRKAA1
0.185094	1	4	35.179	Pentose biosynthetic process	PGD
0.185094	1	4	35.179	Cysteine biosynthetic process	CBS
0.185094	1	6	23.4527	Transsulfuration	CBS
0.185094	1	4	35.179	L-cysteine catabolic process	CBS
0.185094	1	6	23.4527	Mo-molybdopterin cofactor metabolic process	GPHN
0.185094	1	4	35.179	Formation of radial glial scaffolds	FLNA
0.185094	1	4	35.179	Protein to membrane docking	RAB7A
0.185094	1	5	28.1432	PML body organization	SERBP1
0.185094	1	4	35.179	Mitigation of host defenses by symbiont	RAB7A
0.185094	2	42	6.70076	Granulocyte differentiation	LBR FASN
0.185094	1	4	35.179	Response to methotrexate	ASNS
0.185094	1	6	23.4527	Molybdopterin cofactor biosynthetic process	GPHN
0.185094	2	45	6.25405	Positive regulation of ATPase activity	PFN1 TOR1AIP1
0.185094	1	5	28.1432	Positive regulation of glucokinase activity	RANBP2
0.185094	1	4	35.179	Box C/D RNA metabolic process	FBLL1
0.185094	3	94	4.49094	Homotypic cell-cell adhesion	VCL TLN1 FLNA
0.185094	2	36	7.81756	Low-density lipoprotein particle clearance	AP2B1 AP2M1
0.185094	3	97	4.35204	Protein localization to chromosome	CCT8 LEMD2 VCP
0.185094	1	4	35.179	Box C/D RNA processing	FBLL1
0.185094	1	5	28.1432	Stress granule disassembly	VCP
0.185094	1	6	23.4527	COPI-coated vesicle budding	ARFGAP2
0.185094	1	5	28.1432	Germ cell proliferation	EIF2S2
0.185094	1	5	28.1432	Positive regulation of translation in response to endoplasmic reticulum stress	EIF4G1
0.185094	2	42	6.70076	Positive regulation of protein import into nucleus	IPO5 FLNA
0.185094	1	5	28.1432	Phosphagen biosynthetic process	CKB
0.185094	1	4	35.179	Golgi to plasma membrane CFTR protein transport	SEC16A
0.185094	1	6	23.4527	Molybdopterin cofactor metabolic process	GPHN
0.185094	1	6	23.4527	Modulation by host of viral release from host cell	VAPB
0.185094	1	6	23.4527	Positive regulation by host of viral release from host cell	VAPB
0.185094	1	4	35.179	Modulation by host of viral RNA genome replication	VAPB
0.185094	1	5	28.1432	Protein insertion into mitochondrial outer membrane	PDCD5
0.185094	3	91	4.63899	Regulation of viral genome replication	ZC3HAV1 VAPB LARP1
0.185094	2	43	6.54493	Cell redox homeostasis	PRDX1 TXNRD1
0.185094	1	5	28.1432	Positive regulation of translational elongation	EIF5AL1
0.185094	1	5	28.1432	Positive regulation of translational termination	EIF5AL1
0.185094	1	5	28.1432	Phosphocreatine biosynthetic process	CKB
0.185094	1	4	35.179	L-cysteine metabolic process	CBS
0.185094	2	35	8.04092	Negative regulation of insulin receptor signaling pathway	PRKAA1 PTPN1
0.185094	2	35	8.04092	Regulation of protein export from nucleus	RANGAP1 EMD
0.185094	1	6	23.4527	Negative regulation of protein export from nucleus	RANGAP1
0.185094	2	44	6.39618	Fatty-acyl-CoA biosynthetic process	SCD FASN
0.185094	3	91	4.63899	Ephrin receptor signaling pathway	AP2B1 EFNB2 AP2M1
0.185094	3	89	4.74324	Focal adhesion assembly	VCL MAP4K4 TRIP6
0.185094	1	6	23.4527	Golgi transport vesicle coating	ARFGAP2
0.185094	1	6	23.4527	COPI coating of Golgi vesicle	ARFGAP2
0.185094	3	97	4.35204	Positive regulation of viral process	RAB7A VAPB LARP1
0.185094	1	6	23.4527	Prosthetic group metabolic process	GPHN
0.185094	1	5	28.1432	Convergent extension involved in organogenesis	DVL2
0.185094	1	5	28.1432	Definitive erythrocyte differentiation	CDK5RAP3
0.185094	2	38	7.40611	Regulation of type I interferon-mediated signaling pathway	CDC37 PTPN1
0.185094	3	93	4.53923	Tube closure	DVL2 HECTD1 PFN1
0.185094	1	5	28.1432	Spongiotrophoblast differentiation	HECTD1
0.185094	1	4	35.179	Wnt protein secretion	PTPN23
0.185094	2	45	6.25405	Protein localization to lysosome	ZFYVE16 RAB7A
0.185094	3	91	4.63899	Selective autophagy	RAB7A SPTLC1 CDC37
0.185094	2	35	8.04092	Regulation of programmed necrotic cell death	YBX3 CDC37
0.185094	1	5	28.1432	Intralumenal vesicle formation	RAB7A
0.185094	1	5	28.1432	Hydrogen sulfide biosynthetic process	CBS
0.185094	1	5	28.1432	Negative regulation of phospholipid biosynthetic process	LPCAT1
0.185094	1	6	23.4527	Protein ufmylation	CDK5RAP3
0.185094	1	4	35.179	Endoplasmic reticulum tubular network formation	RTN3
0.185094	1	4	35.179	Response to actinomycin D	RPL23
0.185094	2	33	8.52825	Cell-cell signaling involved in cardiac conduction	NUP155 FLNA
0.185094	1	6	23.4527	Negative regulation of sphingolipid biosynthetic process	PRKAA1
0.185094	2	42	6.70076	Negative regulation of intracellular protein transport	RANGAP1 UBE2J1
0.185094	3	98	4.30763	Regulation of plasma lipoprotein particle levels	AP2B1 HDLBP AP2M1
0.185094	1	5	28.1432	Gamma-aminobutyric acid receptor clustering	GPHN
0.185094	1	4	35.179	Oligodendrocyte apoptotic process	AKAP12
0.185094	3	97	4.35204	Cellular response to alcohol	ITPR2 PRKAA1 LARP1
0.185094	2	44	6.39618	Autophagosome maturation	VCP ATP2A2
0.185094	1	4	35.179	Establishment of Sertoli cell barrier	FLNA
0.185094	1	6	23.4527	Membrane repolarization during atrial cardiac muscle cell action potential	FLNA
0.185094	1	6	23.4527	Protein-DNA covalent cross-linking repair	VCP
0.185094	1	6	23.4527	Cell-substrate junction disassembly	MAP4K4
0.185094	1	6	23.4527	Focal adhesion disassembly	MAP4K4
0.185094	1	6	23.4527	Regulation of focal adhesion disassembly	MAP4K4
0.185094	1	6	23.4527	Positive regulation of focal adhesion disassembly	MAP4K4
0.185094	1	6	23.4527	Regulation of bile acid secretion	PRKAA1
0.185094	1	5	28.1432	Negative regulation of ceramide biosynthetic process	PRKAA1
0.185094	2	37	7.60627	Negative regulation of cellular response to insulin stimulus	PRKAA1 PTPN1
0.185094	2	35	8.04092	Regulation of endoplasmic reticulum unfolded protein response	WFS1 PTPN1
0.185094	1	4	35.179	Response to rapamycin	LARP1
0.185094	1	5	28.1432	Response to camptothecin	PRKAA1
0.185094	2	41	6.8642	Regulation of amyloid-beta formation	RTN3 RTN1
0.185094	1	4	35.179	Regulation of hepatocyte growth factor receptor signaling pathway	PTPN1
0.185094	1	6	23.4527	Regulation of intrinsic apoptotic signaling pathway in response to osmotic stress	YBX3
0.185094	1	5	28.1432	Negative regulation of intrinsic apoptotic signaling pathway in response to osmotic stress	YBX3
0.185094	2	37	7.60627	Regulation of endoplasmic reticulum stress-induced intrinsic apoptotic signaling pathway	WFS1 PTPN1
0.185094	1	6	23.4527	Protein localization to bicellular tight junction	FLNA
0.185094	1	5	28.1432	Response to fluoride	FOXO1
0.185094	1	5	28.1432	Regulation of mitochondrial transcription	PRKAA1
0.185094	1	6	23.4527	Negative regulation of cardiac muscle hypertrophy in response to stress	FOXO1
0.185094	1	6	23.4527	Positive regulation of hexokinase activity	RANBP2
0.185094	1	6	23.4527	Negative regulation of protein folding	PDCD5
0.185094	3	89	4.74324	Negative regulation of cellular protein catabolic process	CDK5RAP3 RPL23 EIF3H
0.185094	1	5	28.1432	Regulation of adherens junction organization	PTPN23
0.185094	1	4	35.179	Negative regulation of exosomal secretion	RAB7A
0.185094	2	42	6.70076	Positive regulation of ATP metabolic process	PRKAA1 VCP
0.185094	1	5	28.1432	Regulation of chaperone-mediated protein folding	PDCD5
0.185094	1	6	23.4527	Negative regulation of phospholipid metabolic process	LPCAT1
0.185094	1	5	28.1432	Response to arsenite ion	VCP
0.185094	1	5	28.1432	Cellular response to arsenite ion	VCP
0.185094	1	4	35.179	Positive regulation of oxidative phosphorylation	VCP
0.185094	1	5	28.1432	Negative regulation of ATF6-mediated unfolded protein response	WFS1
0.185094	1	6	23.4527	Negative regulation of PERK-mediated unfolded protein response	PTPN1
0.185094	2	37	7.60627	Positive regulation of protein targeting to mitochondrion	PDCD5 PRKAA1
0.185094	1	5	28.1432	Regulation of lipophagy	SPTLC1
0.185094	1	5	28.1432	Positive regulation of lipophagy	SPTLC1
0.185094	1	6	23.4527	Positive regulation of microtubule binding	PPP2CB
0.185094	1	4	35.179	Regulation of endosome organization	RAB7A
0.185094	1	4	35.179	Regulation of membrane repolarization during cardiac muscle cell action potential	FLNA
0.185094	2	33	8.52825	Negative regulation of protein localization to membrane	HECTD1 AP2M1
0.185094	3	98	4.30763	Regulation of response to endoplasmic reticulum stress	WFS1 BCAP31 PTPN1
0.185094	2	42	6.70076	Positive regulation of response to endoplasmic reticulum stress	BCAP31 PTPN1
0.185094	1	6	23.4527	Calcium ion import into sarcoplasmic reticulum	ATP2A2
0.185094	1	5	28.1432	Histone glutamine methylation	FBLL1
0.185094	1	4	35.179	Endoplasmic reticulum tubular network membrane organization	ATL1
0.185094	1	5	28.1432	Regulation of ubiquitin-specific protease activity	VCP
0.185094	1	6	23.4527	Regulation of ribonucleoprotein complex localization	AKAP8L
0.185094	2	44	6.39618	Regulation of neuron migration	SHTN1 FLNA
0.185094	1	5	28.1432	Regulation of phosphatidylcholine biosynthetic process	LPCAT1
0.186467	1	7	20.1023	Ribosomal large subunit export from nucleus	NUP88
0.186467	2	47	5.98792	Protein peptidyl-prolyl isomerization	FKBP4 RANBP2
0.186467	1	7	20.1023	Positive regulation of natural killer cell mediated immune response to tumor cell	NECTIN2
0.186467	2	50	5.62864	Unsaturated fatty acid biosynthetic process	SCD FADS2
0.186467	1	7	20.1023	Adenylate cyclase-inhibiting dopamine receptor signaling pathway	FLNA
0.186467	2	50	5.62864	Binding of sperm to zona pellucida	UBAP2L CCT8
0.186467	1	7	20.1023	Deoxyribonucleoside triphosphate catabolic process	DCTPP1
0.186467	2	49	5.74351	Response to cold	PRKAA1 FOXO1
0.186467	1	7	20.1023	Transition between fast and slow fiber	ATP2A2
0.186467	1	7	20.1023	Autophagosome membrane docking	ATP2A2
0.186467	1	7	20.1023	Negative regulation of transcription by RNA polymerase I	FLNA
0.186467	1	7	20.1023	Peptidyl-glutamine methylation	FBLL1
0.186467	1	7	20.1023	Receptor-mediated endocytosis of virus by host cell	EPS15
0.186467	1	7	20.1023	Cellular monovalent inorganic anion homeostasis	CKB
0.186467	1	7	20.1023	Cellular chloride ion homeostasis	CKB
0.186467	1	7	20.1023	Deadenylation-independent decapping of nuclear-transcribed mRNA	EDC4
0.186467	1	7	20.1023	Activation of phospholipase D activity	ARF4
0.186467	1	7	20.1023	Endosome to lysosome transport via multivesicular body sorting pathway	VCP
0.186467	1	7	20.1023	Ribonucleoprotein complex disassembly	VCP
0.186467	2	50	5.62864	Amyloid-beta formation	RTN3 RTN1
0.186467	2	49	5.74351	TORC1 signaling	LARS1 LARP1
0.186467	2	47	5.98792	Negative regulation of epidermal growth factor receptor signaling pathway	RAB7A EPS15
0.186467	2	49	5.74351	Cellular response to glucose starvation	ASNS PRKAA1
0.186467	1	7	20.1023	Positive regulation of cholesterol biosynthetic process	PRKAA1
0.186467	2	47	5.98792	Positive regulation of nucleotide metabolic process	PRKAA1 VCP
0.186467	2	49	5.74351	Response to antibiotic	PPP2CB RPL23
0.186467	2	49	5.74351	Regulation of muscle organ development	YBX3 PRKAA1
0.186467	1	7	20.1023	Regulation of atrial cardiac muscle cell membrane repolarization	FLNA
0.186467	1	7	20.1023	CAMKK-AMPK signaling cascade	PRKAA1
0.186467	1	7	20.1023	Actin polymerization-dependent cell motility	JMY
0.186467	1	7	20.1023	Hydrogen sulfide metabolic process	CBS
0.186467	1	7	20.1023	Cellular response to ether	LARP1
0.186467	1	7	20.1023	Cellular response to hyperoxia	FOXO1
0.186467	1	7	20.1023	Protein localization to adherens junction	VCL
0.186467	1	7	20.1023	Endocytosis involved in viral entry into host cell	EPS15
0.186467	1	7	20.1023	Regulation of cardiac muscle cell membrane potential	ATP2A2
0.186467	2	50	5.62864	Regulation of protein deacetylation	AKAP8L PRKAA1
0.186467	1	7	20.1023	Inhibition of cysteine-type endopeptidase activity	CAST
0.186467	1	7	20.1023	Zymogen inhibition	CAST
0.186467	1	7	20.1023	Regulation of membrane repolarization during action potential	FLNA
0.186467	1	7	20.1023	Positive regulation of sterol biosynthetic process	PRKAA1
0.186467	2	47	5.98792	Positive regulation of purine nucleotide metabolic process	PRKAA1 VCP
0.186467	2	47	5.98792	Regulation of muscle tissue development	YBX3 PRKAA1
0.186467	1	7	20.1023	Positive regulation of mRNA binding	EIF4G1
0.186467	1	7	20.1023	Positive regulation of protein deubiquitination	VCP
0.186467	2	50	5.62864	Regulation of protein targeting to mitochondrion	PDCD5 PRKAA1
0.186467	1	7	20.1023	Regulation of ATF6-mediated unfolded protein response	WFS1
0.186467	1	7	20.1023	Regulation of miRNA mediated inhibition of translation	EIF4G1
0.186467	1	7	20.1023	Positive regulation of miRNA mediated inhibition of translation	EIF4G1
0.186467	1	7	20.1023	Mitochondrion-endoplasmic reticulum membrane tethering	ATP2A2
0.186467	1	7	20.1023	Regulation of SREBP signaling pathway	AMFR
0.186467	1	7	20.1023	Positive regulation of receptor catabolic process	PTPN1
0.186467	1	7	20.1023	Positive regulation of integrin-mediated signaling pathway	FLNA
0.191005	1	8	17.5895	Natural killer cell mediated cytotoxicity directed against tumor cell target	NECTIN2
0.191005	1	8	17.5895	Regulation of natural killer cell mediated cytotoxicity directed against tumor cell target	NECTIN2
0.191005	1	8	17.5895	Creatine metabolic process	CKB
0.191005	1	8	17.5895	Intrinsic apoptotic signaling pathway in response to osmotic stress	YBX3
0.191005	1	8	17.5895	Fusion of virus membrane with host plasma membrane	NECTIN2
0.191005	2	51	5.51828	Substantia nigra development	SEC16A CKB
0.191005	1	8	17.5895	Protein maturation by protein folding	WFS1
0.191005	1	8	17.5895	Nuclear-transcribed mRNA catabolic process, deadenylation-independent decay	EDC4
0.191005	1	8	17.5895	Positive regulation of translation in response to stress	EIF4G1
0.191005	1	8	17.5895	Membrane fusion involved in viral entry into host cell	NECTIN2
0.191005	1	8	17.5895	Negative regulation of protein kinase activity by regulation of protein phosphorylation	CDK5RAP3
0.191005	1	8	17.5895	Multi-organism membrane fusion	NECTIN2
0.191005	1	8	17.5895	Negative regulation by host of viral genome replication	VAPB
0.191005	1	8	17.5895	Positive regulation by host of viral genome replication	VAPB
0.191005	1	8	17.5895	Glycosylceramide biosynthetic process	PRKAA1
0.191005	1	8	17.5895	Regulation by virus of viral protein levels in host cell	VAPB
0.191005	2	51	5.51828	Negative regulation of lipid biosynthetic process	PRKAA1 LPCAT1
0.191005	1	8	17.5895	Endoplasmic reticulum stress-induced pre-emptive quality control	VCP
0.191005	2	52	5.41216	Clathrin-dependent endocytosis	AP2B1 AP2M1
0.191005	2	53	5.31004	Establishment of protein localization to vacuole	ZFYVE16 RAB7A
0.191005	2	52	5.41216	Cardiac muscle cell action potential involved in contraction	NUP155 FLNA
0.191005	2	52	5.41216	Regulation of action potential	ATP2A2 FLNA
0.191005	1	8	17.5895	Regulation of cardiac muscle cell action potential involved in regulation of contraction	ATP2A2
0.191005	1	8	17.5895	Calmodulin dependent kinase signaling pathway	PRKAA1
0.191005	2	52	5.41216	Presynapse assembly	EIF4G1 EFNB2
0.191005	1	8	17.5895	Regulation of long-chain fatty acid import into cell	EPRS1
0.191005	1	8	17.5895	Positive regulation of neuron projection arborization	DVL2
0.191005	2	52	5.41216	Negative regulation of ERBB signaling pathway	RAB7A EPS15
0.191005	2	53	5.31004	Regulation of amyloid precursor protein catabolic process	RTN3 RTN1
0.191005	1	8	17.5895	Positive regulation of ER-associated ubiquitin-dependent protein catabolic process	BCAP31
0.191005	2	53	5.31004	Negative regulation of response to endoplasmic reticulum stress	WFS1 PTPN1
0.191005	1	8	17.5895	Positive regulation of IRE1-mediated unfolded protein response	PTPN1
0.191005	1	8	17.5895	Negative regulation of tubulin deacetylation	PRKAA1
0.191005	1	8	17.5895	Positive regulation of RNA binding	EIF4G1
0.191005	1	8	17.5895	Peptidyl-tyrosine dephosphorylation involved in inactivation of protein kinase activity	PTPN1
0.191005	1	8	17.5895	Positive regulation of early endosome to late endosome transport	PTPN23
0.191005	1	8	17.5895	Positive regulation of cytoplasmic translation	YBX3
0.192603	2	54	5.21171	Endosome to lysosome transport	RAB7A VCP
0.192603	2	54	5.21171	Aorta development	AP2B1 HECTD1
0.192603	2	54	5.21171	Negative regulation of MAP kinase activity	CDK5RAP3 PTPN1
0.192603	2	54	5.21171	Establishment of endothelial barrier	VCL FASN
0.195884	1	9	15.6351	Ribosomal small subunit export from nucleus	NUP88
0.195884	1	9	15.6351	Neural plate development	DVL2
0.195884	2	57	4.93741	Cell migration involved in sprouting angiogenesis	EFNB2 MIA3
0.195884	2	56	5.02557	Glandular epithelial cell differentiation	FOXO1 FASN
0.195884	1	9	15.6351	Natural killer cell mediated immune response to tumor cell	NECTIN2
0.195884	1	9	15.6351	Regulation of natural killer cell mediated immune response to tumor cell	NECTIN2
0.195884	1	9	15.6351	Substrate-dependent cell migration, cell extension	SHTN1
0.195884	1	9	15.6351	Regulation of cardiac muscle adaptation	FOXO1
0.195884	2	55	5.11695	Viral release from host cell	RAB7A VAPB
0.195884	1	9	15.6351	Neuronal signal transduction	MACO1
0.195884	2	56	5.02557	Negative regulation of intracellular transport	RANGAP1 UBE2J1
0.195884	1	9	15.6351	Negative regulation of endoplasmic reticulum calcium ion concentration	BCAP31
0.195884	1	9	15.6351	T-tubule organization	ATP2A2
0.195884	2	56	5.02557	Fatty-acyl-CoA metabolic process	SCD FASN
0.195884	1	9	15.6351	Hepatic stellate cell activation	AKAP12
0.195884	2	55	5.11695	Exit from host	RAB7A VAPB
0.195884	2	55	5.11695	Exit from host cell	RAB7A VAPB
0.195884	1	9	15.6351	Olfactory behavior	WFS1
0.195884	1	9	15.6351	Flavin-containing compound metabolic process	VCP
0.195884	2	55	5.11695	Receptor clustering	GPHN FLNA
0.195884	1	9	15.6351	Canonical Wnt signaling pathway involved in regulation of cell proliferation	DVL2
0.195884	1	9	15.6351	Modulation by symbiont of host defense response	RAB7A
0.195884	1	9	15.6351	Convergent extension involved in gastrulation	DVL2
0.195884	2	56	5.02557	Necroptotic process	YBX3 CDC37
0.195884	1	9	15.6351	Aggresome assembly	VCP
0.195884	1	9	15.6351	Positive regulation of mitophagy in response to mitochondrial depolarization	CDC37
0.195884	1	9	15.6351	Receptor diffusion trapping	GPHN
0.195884	1	9	15.6351	Postsynaptic neurotransmitter receptor diffusion trapping	GPHN
0.195884	2	55	5.11695	Presynapse organization	EIF4G1 EFNB2
0.195884	1	9	15.6351	Neurotransmitter receptor diffusion trapping	GPHN
0.195884	1	9	15.6351	Positive regulation of synaptic vesicle endocytosis	AP2M1
0.195884	1	9	15.6351	Regulation of mRNA binding	EIF4G1
0.195884	1	9	15.6351	Regulation of cardiac muscle hypertrophy in response to stress	FOXO1
0.195884	1	9	15.6351	Regulation of protein localization to chromatin	VCP
